# Maintenance of neuronal TDP-43 expression requires axonal lysosome transport

**DOI:** 10.1101/2024.09.30.615241

**Authors:** Veronica H. Ryan, Sydney Lawton, Joel F. Reyes, James Hawrot, Ashley M. Frankenfield, Sahba Seddighi, Daniel M. Ramos, Jacob Epstein, Faraz Faghri, Nicholas L. Johnson, Jizhong Zou, Martin Kampmann, John Replogle, Yue A. Qi, Hebao Yuan, Kory R. Johnson, Dragan Maric, Ling Hao, Mike A. Nalls, Michael E. Ward

## Abstract

TDP-43 mislocalization and pathology occurs across a range of neurodegenerative diseases, but the pathways that modulate TDP-43 in neurons are not well understood. We generated a Halo-TDP-43 knock-in iPSC line and performed a genome-wide CRISPR interference FACS-based screen to identify modifiers of TDP-43 levels in neurons. A meta-analysis of our screen and publicly available screens identified both specific hits and pathways present across multiple screens, the latter likely responsible for generic protein level maintenance. We identified BORC, a complex required for anterograde lysosome transport, as a specific modifier of TDP-43 protein, but not mRNA, levels in neurons. BORC loss led to longer half-life of TDP-43 and other proteins, suggesting lysosome location is required for proper protein turnover. As such, lysosome location and function are crucial for maintaining TDP-43 protein levels in neurons.

## Supplemental Table 1 for "Maintenance of neuronal TDP-43 expression requires axonal lysosome transport"

target	score	p-value	fdr
DTYMK	2.4e-05	2.2e-05	0.4
ESPL1	7.1e-05	7.1e-05	0.66
SMC1B	0.00017	0.00017	0.85
ZC3H13	0.00021	0.00022	0.85
YAE1D1	0.00031	0.00032	0.85
UBE2H	0.00036	0.00036	0.85
YPEL5	0.0004	0.00041	0.85
PRC1	0.00045	0.00045	0.85
RBM14-RBM4	0.00024	0.00046	0.85
CLDN8	0.00055	0.00055	0.85
METTL6	0.00059	0.0006	0.85
RBX1	0.00064	0.00065	0.85
ORAOV1	0.00074	0.00073	0.85
DBR1	0.00078	0.00079	0.85
SAE1	0.00088	0.00087	0.85
RNF20	0.00093	0.00092	0.85
WDR26	0.00097	0.00096	0.85
MAEA	0.00052	0.00099	0.85
FBXO48	0.001	0.001	0.85
KIAA1161	0.0011	0.0011	0.85
PPARG	0.00056	0.0011	0.85
NFYC	0.0011	0.0011	0.85
CCR3	0.0012	0.0011	0.85
TXN	0.0012	0.0012	0.85
DEGS1	0.0013	0.0012	0.85
STPG2	0.0013	0.0013	0.85
RRM2	0.0014	0.0013	0.85
KCNJ18	0.0014	0.0014	0.85
ZBTB46	0.0015	0.0014	0.85
CRAMP1L	0.00077	0.0014	0.85
RRM1	0.0015	0.0015	0.85
C1orf56	0.0015	0.0015	0.85
PRNP	0.0016	0.0016	0.85
PNMAL2	0.0016	0.0016	0.85
KIF14	0.0017	0.0017	0.85
L3MBTL2	0.0017	0.0017	0.85
SLBP	0.0018	0.0017	0.85
USP8	0.0018	0.0018	0.85
SLC9A4	0.0019	0.0018	0.85
LRR1	0.0019	0.0019	0.85
MAVS	0.001	0.0019	0.85
PTTG1	0.002	0.002	0.85
UBR4	0.0021	0.002	0.85
ZBTB17	0.0021	0.0021	0.85
KRT2	0.0022	0.0021	0.85
GSTO1	0.0022	0.0022	0.85
MTHFD2	0.0011	0.0022	0.85
C1orf51	0.0023	0.0022	0.85
UBA3	0.0023	0.0023	0.85
LSM11	0.0024	0.0023	0.85
CUL1	0.0024	0.0024	0.85
MIS18BP1	0.0024	0.0024	0.86
ITGA4	0.0025	0.0025	0.86
NEDD8	0.0026	0.0026	0.86
DLX3	0.0026	0.0026	0.86
NAE1	0.0027	0.0026	0.86
CANX	0.0014	0.0026	0.86
SETD1B	0.0027	0.0027	0.86
CALR	0.0028	0.0027	0.86
COPRS	0.0028	0.0028	0.86
EBNA1BP2	0.0029	0.0029	0.86
ELN	0.0029	0.0029	0.86
LSM10	0.003	0.003	0.86
EIF4E	0.0031	0.003	0.86
SAP130	0.0031	0.0031	0.86
VDAC2	0.0032	0.0031	0.86
BCAS2	0.0033	0.0032	0.86
ATP6V0D1	0.0033	0.0032	0.86
RPS6KA6	0.0034	0.0033	0.86
METTL21A	0.0034	0.0034	0.86
PSMD13	0.0035	0.0035	0.86
UBE2T	0.0035	0.0035	0.86
NPAT	0.0035	0.0035	0.86
ACTR5	0.0035	0.0035	0.86
DESI1	0.0036	0.0036	0.86
SRRT	0.0037	0.0036	0.86
CIT	0.0037	0.0037	0.86
RB1	0.0038	0.0037	0.86
SMEK1	0.0038	0.0038	0.86
CLOCK	0.0039	0.0038	0.86
HRAS	0.002	0.0039	0.86
EXOC5	0.0039	0.0039	0.86
PUF60	0.0039	0.0039	0.86
ADPGK	0.004	0.0039	0.87
HINFP	0.0041	0.004	0.87
TPRKB	0.0041	0.004	0.87
EAPP	0.0042	0.0041	0.87
GPKOW	0.0042	0.0041	0.87
ZNF84	0.0043	0.0042	0.87
CST9L	0.0043	0.0042	0.87
EXOSC8	0.0044	0.0043	0.87
TFIP11	0.0044	0.0043	0.87
C9orf37	0.0044	0.0044	0.87
RABL6	0.0045	0.0044	0.87
CPNE7	0.0046	0.0045	0.87
CD2BP2	0.0046	0.0046	0.87
GTF2H2C	0.0047	0.0046	0.87
THEMIS2	0.0047	0.0047	0.87
NCDN	0.0048	0.0047	0.87
SH3KBP1	0.0048	0.0047	0.87
GAK	0.0049	0.0048	0.87
ZC3H3	0.0049	0.0048	0.87
TOE1	0.005	0.0049	0.87
CMTR1	0.005	0.0049	0.87
MADCAM1	0.0051	0.005	0.87
LARP6	0.0051	0.005	0.87
OR5D14	0.0052	0.0051	0.87
ATXN10	0.0052	0.0051	0.87
LUC7L	0.0053	0.0052	0.87
GID8	0.0053	0.0052	0.87
FKBP1B	0.0053	0.0053	0.87
FAM149B1	0.0054	0.0053	0.87
STAG3	0.0054	0.0054	0.87
ZNF853	0.0028	0.0054	0.87
MBD3	0.0055	0.0054	0.87
PALD1	0.0055	0.0055	0.87
RBMX2	0.0056	0.0055	0.87
EFHC1	0.0056	0.0056	0.87
GMPR2	0.0057	0.0056	0.87
PALB2	0.0058	0.0057	0.87
LSM4	0.0058	0.0057	0.87
PSMC5	0.0058	0.0057	0.87
HEY1	0.0059	0.0058	0.87
CLASRP	0.0059	0.0059	0.87
DPH2	0.006	0.0059	0.87
TRIP12	0.006	0.0059	0.87
TRAPPC10	0.0061	0.006	0.87
RPL22L1	0.0062	0.0061	0.89
PTCD3	0.0063	0.0062	0.89
RBM7	0.0063	0.0063	0.89
PHTF1	0.0064	0.0063	0.89
ALG11	0.0064	0.0064	0.89
FAM35A	0.0065	0.0065	0.89
FKBP8	0.0066	0.0066	0.89
MED19	0.0067	0.0066	0.89
SPPL2B	0.0067	0.0067	0.89
SLC7A6OS	0.0068	0.0068	0.89
EIF3M	0.0068	0.0068	0.89
RAPGEF6	0.0068	0.0068	0.89
KCNC1	0.0035	0.0068	0.89
PIGG	0.0069	0.0069	0.9
SMG5	0.007	0.0069	0.9
EIF4G1	0.007	0.007	0.9
IGFBP4	0.0071	0.007	0.9
GATAD1	0.0071	0.0071	0.9
NPRL3	0.0072	0.0071	0.9
PEX3	0.0072	0.0071	0.9
EIF5B	0.0073	0.0072	0.9
MAN1A2	0.0073	0.0073	0.9
NEUROD2	0.0074	0.0073	0.9
CCNA2	0.0075	0.0074	0.91
MYBL2	0.0076	0.0075	0.91
TMX2	0.0076	0.0076	0.91
ZSCAN18	0.0039	0.0076	0.91
CDC25B	0.0078	0.0077	0.91
HSD17B1	0.0078	0.0078	0.91
INTS3	0.0079	0.0079	0.91
TOP2A	0.0079	0.0079	0.91
S100A11	0.008	0.008	0.91
CCNC	0.0081	0.008	0.91
RANBP3	0.0081	0.0081	0.91
MEF2A	0.0082	0.0081	0.91
SYT13	0.0082	0.0082	0.91
RASSF1	0.0042	0.0082	0.91
PRPF4B	0.0083	0.0082	0.91
LENG1	0.0083	0.0083	0.91
UBC	0.0084	0.0083	0.91
PAXBP1	0.0084	0.0084	0.91
ZNF703	0.0085	0.0084	0.91
RAVER2	0.0085	0.0085	0.91
FJX1	0.0086	0.0085	0.91
AP3D1	0.0086	0.0086	0.91
OTUB1	0.0087	0.0087	0.91
RPL34	0.0088	0.0088	0.91
NMD3	0.0088	0.0088	0.91
DIMT1	0.0088	0.0088	0.91
MMD	0.0088	0.0088	0.91
CLUL1	0.0046	0.0089	0.91
TRIM24	0.009	0.0089	0.91
ATG14	0.0091	0.009	0.91
RANBP9	0.0091	0.009	0.91
LYZL2	0.0092	0.0091	0.91
B3GALT6	0.0092	0.0092	0.91
CASP7	0.0093	0.0092	0.91
ZFC3H1	0.0094	0.0093	0.91
NTSR2	0.0094	0.0094	0.91
DDX6	0.0095	0.0094	0.91
PTEN	0.0095	0.0095	0.91
NEDD8-MDP1	0.0096	0.0095	0.91
CNOT3	0.0096	0.0096	0.91
SETD8	0.005	0.0096	0.91
PSMA2	0.0097	0.0096	0.91
ZMYND19	0.0097	0.0097	0.91
SFSWAP	0.0098	0.0097	0.91
C7orf49	0.0098	0.0097	0.91
DIRAS1	0.0099	0.0098	0.91
ATXN2	0.0099	0.0098	0.91
CWF19L2	0.01	0.0099	0.91
FAM102B	0.01	0.01	0.91
PLK4	0.01	0.01	0.91
LIN52	0.01	0.01	0.91
CDK1	0.01	0.01	0.91
ZFYVE19	0.01	0.01	0.91
AAMP	0.01	0.01	0.91
TSC1	0.01	0.01	0.91
MMP23B	0.01	0.01	0.91
UBE2I	0.01	0.01	0.91
ENPP4	0.011	0.01	0.91
UGDH	0.011	0.011	0.91
PPP1R21	0.011	0.011	0.91
NEIL1	0.011	0.011	0.91
DNAJA2	0.011	0.011	0.91
PAX2	0.011	0.011	0.91
PLOD3	0.011	0.011	0.91
NRG3	0.011	0.011	0.91
CIR1	0.011	0.011	0.91
YTHDF2	0.011	0.011	0.91
HIRA	0.011	0.011	0.91
ARHGAP6	0.011	0.011	0.91
TAL1	0.0057	0.011	0.91
ZDHHC7	0.011	0.011	0.91
NASP	0.011	0.011	0.91
CCDC94	0.011	0.011	0.91
TRIM40	0.011	0.011	0.91
NPLOC4	0.011	0.011	0.91
GPX4	0.011	0.011	0.91
MYL5	0.011	0.011	0.91
SPAG11B	0.011	0.011	0.91
SRSF10	0.012	0.011	0.91
SAMD10	0.012	0.011	0.91
LENG8	0.012	0.012	0.91
KRTAP5-9	0.012	0.012	0.91
FGFR1OP	0.012	0.012	0.91
COX6A2	0.012	0.012	0.91
NGB	0.012	0.012	0.91
LCOR	0.012	0.012	0.91
FASTK	0.012	0.012	0.91
GTF2H2	0.012	0.012	0.91
C6orf132	0.012	0.012	0.91
NDUFA13	0.012	0.012	0.91
PABPC1	0.012	0.012	0.91
RBBP4	0.012	0.012	0.91
SRRM2	0.012	0.012	0.91
PPP1R10	0.012	0.012	0.91
C11orf58	0.012	0.012	0.91
UBA1	0.0064	0.012	0.91
SIAE	0.012	0.012	0.91
DEFB136	0.012	0.012	0.91
SOX3	0.012	0.012	0.91
NCBP2	0.013	0.012	0.91
TOR1AIP1	0.013	0.012	0.91
SPA17	0.013	0.013	0.91
C8orf82	0.013	0.013	0.91
SNRNP40	0.013	0.013	0.91
PDS5B	0.013	0.013	0.91
PLA2G7	0.013	0.013	0.91
RPL36AL	0.013	0.013	0.91
TOPBP1	0.013	0.013	0.91
OCRL	0.013	0.013	0.91
ATP6V1C1	0.013	0.013	0.91
SKA1	0.013	0.013	0.91
M1AP	0.013	0.013	0.91
UTP11L	0.013	0.013	0.91
CDC26	0.013	0.013	0.91
RPS16	0.013	0.013	0.91
SRBD1	0.013	0.013	0.91
LY6G6F	0.013	0.013	0.91
ANXA7	0.013	0.013	0.91
ATG13	0.014	0.013	0.92
VPS72	0.014	0.013	0.92
ZNF594	0.014	0.014	0.92
GTF2A2	0.014	0.014	0.92
GEMIN4	0.014	0.014	0.92
SMC5	0.014	0.014	0.92
UCMA	0.014	0.014	0.92
FZD1	0.014	0.014	0.92
CCNB2	0.014	0.014	0.92
SOD1	0.014	0.014	0.92
SLC35E1	0.014	0.014	0.92
BTF3	0.014	0.014	0.92
PAH	0.014	0.014	0.92
WNK3	0.014	0.014	0.92
TNFAIP8	0.014	0.014	0.92
TLK1	0.014	0.014	0.92
CARTPT	0.014	0.014	0.92
LRTM1	0.014	0.014	0.92
ATAD5	0.014	0.014	0.92
HSD3B2	0.015	0.014	0.92
CHORDC1	0.015	0.014	0.92
KMT2E	0.015	0.015	0.92
CHPT1	0.015	0.015	0.92
SYNJ2	0.015	0.015	0.92
TLCD2	0.015	0.015	0.92
SLC25A25	0.015	0.015	0.92
CYB561D2	0.015	0.015	0.92
ADCK3	0.015	0.015	0.92
ULK1	0.015	0.015	0.92
TMC4	0.015	0.015	0.92
CLPS	0.015	0.015	0.92
FCGRT	0.015	0.015	0.92
PCNX	0.015	0.015	0.92
XRCC6BP1	0.015	0.015	0.92
METAP1	0.015	0.015	0.92
MKLN1	0.015	0.015	0.92
EXOSC4	0.016	0.015	0.92
MED10	0.016	0.015	0.92
FRK	0.016	0.016	0.92
CNTD1	0.016	0.016	0.92
CRABP2	0.016	0.016	0.92
RGS7BP	0.016	0.016	0.92
ZNF207	0.0083	0.016	0.92
RPA1	0.016	0.016	0.92
SMYD4	0.016	0.016	0.92
RPS27	0.016	0.016	0.92
MED27	0.016	0.016	0.92
FAM173B	0.016	0.016	0.92
RAD51C	0.016	0.016	0.92
PRPF6	0.016	0.016	0.92
ANKZF1	0.016	0.016	0.93
MTIF2	0.016	0.016	0.93
BEND7	0.016	0.016	0.93
WAPAL	0.016	0.016	0.93
GNB2L1	0.016	0.016	0.93
RSAD1	0.016	0.016	0.93
GATAD2A	0.0086	0.016	0.93
ACSL4	0.016	0.016	0.93
EXOSC2	0.017	0.016	0.93
TGFBR1	0.017	0.017	0.93
ANKRD34A	0.0087	0.017	0.93
CNOT6L	0.017	0.017	0.93
CER1	0.017	0.017	0.93
PEA15	0.017	0.017	0.93
GRSF1	0.017	0.017	0.93
PPIL1	0.017	0.017	0.93
SNAPC4	0.017	0.017	0.93
MUTYH	0.017	0.017	0.93
DEFB135	0.017	0.017	0.93
SERPINB3	0.017	0.017	0.93
MIDN	0.009	0.017	0.93
PSMG1	0.017	0.017	0.93
DUT	0.017	0.017	0.93
SLC15A3	0.017	0.017	0.93
AKAP8L	0.017	0.017	0.93
SNAPC2	0.017	0.017	0.93
YME1L1	0.017	0.017	0.93
LSM3	0.018	0.017	0.93
ZNF784	0.018	0.017	0.93
ZNF236	0.018	0.018	0.93
TAZ	0.018	0.018	0.93
DNAJC2	0.018	0.018	0.93
TRA2B	0.018	0.018	0.93
HSD3B1	0.018	0.018	0.93
TMOD1	0.018	0.018	0.93
STRA13	0.018	0.018	0.93
DYNLL1	0.018	0.018	0.93
FXYD1	0.018	0.018	0.93
MLF2	0.018	0.018	0.93
CREB3L4	0.018	0.018	0.93
HPSE	0.018	0.018	0.93
MED1	0.018	0.018	0.93
VTA1	0.018	0.018	0.93
PHF11	0.018	0.018	0.93
PARD3B	0.018	0.018	0.93
LEUTX	0.018	0.018	0.93
SLC44A5	0.018	0.018	0.93
SNX10	0.018	0.018	0.93
TRMU	0.019	0.018	0.93
CCNH	0.019	0.019	0.93
NAA25	0.019	0.019	0.93
EXOSC7	0.019	0.019	0.93
LRRC28	0.019	0.019	0.93
HOXC4	0.019	0.019	0.93
GALR3	0.019	0.019	0.93
CLDN5	0.019	0.019	0.93
ANKRD16	0.019	0.019	0.93
CDHR5	0.019	0.019	0.93
SMG9	0.019	0.019	0.93
OAT	0.019	0.019	0.93
EMC2	0.019	0.019	0.93
GLMN	0.019	0.019	0.93
C12orf44	0.019	0.019	0.93
CIB2	0.019	0.019	0.93
TCEB3C	0.019	0.019	0.93
KRR1	0.02	0.02	0.93
U2SURP	0.02	0.02	0.93
DDX41	0.02	0.02	0.93
DHX15	0.02	0.02	0.93
SLC25A21	0.02	0.02	0.93
WTH3DI	0.02	0.02	0.93
ZNF132	0.02	0.02	0.93
MLLT10	0.02	0.02	0.93
DUPD1	0.02	0.02	0.93
ZNF391	0.02	0.02	0.93
C16orf59	0.02	0.02	0.93
DCP2	0.02	0.02	0.93
XRN1	0.02	0.02	0.93
C16orf78	0.02	0.02	0.93
TSTD1	0.02	0.02	0.93
BHMT2	0.02	0.02	0.93
PPRC1	0.02	0.02	0.93
POTEC	0.02	0.02	0.93
NCKIPSD	0.02	0.02	0.93
THAP1	0.02	0.02	0.93
CCND2	0.021	0.02	0.93
RBM15	0.021	0.021	0.93
PPP1CC	0.021	0.021	0.93
DFFA	0.021	0.021	0.93
CAMK2A	0.021	0.021	0.93
EIF4B	0.021	0.021	0.93
CHCHD3	0.021	0.021	0.93
STAP2	0.021	0.021	0.93
TCEA2	0.021	0.021	0.93
ASIC2	0.021	0.021	0.93
UBE2A	0.021	0.021	0.93
GPSM2	0.021	0.021	0.93
DNAJC8	0.021	0.021	0.93
WWP1	0.021	0.021	0.93
GLI4	0.021	0.021	0.93
PINX1	0.021	0.021	0.93
C16orf93	0.021	0.021	0.93
DBI	0.011	0.021	0.93
PTPRS	0.021	0.021	0.93
TMEM165	0.022	0.021	0.93
WDR45B	0.022	0.021	0.93
TESK2	0.022	0.022	0.93
RAB44	0.022	0.022	0.93
RSRC2	0.022	0.022	0.93
ZC3H11A	0.022	0.022	0.93
MGEA5	0.022	0.022	0.93
ASNS	0.022	0.022	0.93
CLYBL	0.022	0.022	0.93
CHAD	0.022	0.022	0.93
ZNF695	0.022	0.022	0.93
SCN1B	0.022	0.022	0.93
SRRD	0.022	0.022	0.93
NR0B1	0.022	0.022	0.93
ANKIB1	0.022	0.022	0.93
CEP152	0.022	0.022	0.93
INPP5F	0.022	0.022	0.93
TCEAL1	0.022	0.022	0.93
KCTD19	0.022	0.022	0.93
GFOD2	0.023	0.023	0.93
CROCC	0.023	0.023	0.93
PDIK1L	0.023	0.023	0.93
C11orf30	0.023	0.023	0.93
ZBTB14	0.023	0.023	0.93
BEST1	0.012	0.023	0.93
FAM53C	0.023	0.023	0.93
GTF3C6	0.023	0.023	0.93
RNF138	0.023	0.023	0.93
PDE8A	0.012	0.023	0.93
GEMIN2	0.023	0.023	0.93
LSG1	0.023	0.023	0.93
PSPH	0.012	0.023	0.93
C12orf75	0.023	0.023	0.93
SLC24A3	0.023	0.023	0.93
IFFO1	0.012	0.023	0.93
PYGL	0.023	0.023	0.93
PIAS1	0.023	0.023	0.93
PPP1R12C	0.023	0.023	0.93
HUWE1	0.024	0.023	0.93
RB1CC1	0.012	0.024	0.93
EXOSC5	0.024	0.024	0.93
SDAD1	0.024	0.024	0.93
CLNS1A	0.024	0.024	0.93
THOC1	0.024	0.024	0.93
ZNF358	0.013	0.024	0.93
CXorf49	0.013	0.024	0.93
FAM222A	0.024	0.024	0.93
AREL1	0.024	0.024	0.93
BUB1B	0.024	0.024	0.93
C20orf141	0.024	0.024	0.93
GPR63	0.024	0.024	0.93
LSM5	0.024	0.024	0.93
OR6F1	0.024	0.024	0.93
VPS9D1	0.024	0.024	0.93
NAA20	0.024	0.024	0.93
OR4K14	0.024	0.024	0.93
ANAPC7	0.024	0.024	0.93
ASPRV1	0.025	0.024	0.93
PNISR	0.013	0.024	0.93
TIA1	0.025	0.024	0.93
CABIN1	0.025	0.025	0.93
METTL14	0.025	0.025	0.93
GSX1	0.025	0.025	0.93
FAM217B	0.013	0.025	0.93
SPG7	0.025	0.025	0.93
DAXX	0.013	0.025	0.93
ZNF296	0.025	0.025	0.93
AP4M1	0.025	0.025	0.93
SLC38A2	0.025	0.025	0.93
ELAC2	0.025	0.025	0.93
LSR	0.025	0.025	0.93
YY1AP1	0.025	0.025	0.93
SLC1A2	0.025	0.025	0.93
MRPS36	0.025	0.025	0.93
SSRP1	0.025	0.025	0.93
ABCB8	0.025	0.025	0.93
SHMT2	0.026	0.025	0.93
C22orf46	0.026	0.025	0.93
C16orf80	0.026	0.026	0.93
TAS2R46	0.026	0.026	0.93
JAM2	0.026	0.026	0.93
CTNNBL1	0.026	0.026	0.93
NAA30	0.026	0.026	0.93
PHF10	0.026	0.026	0.93
SZT2	0.026	0.026	0.93
PKP1	0.026	0.026	0.93
GNA13	0.026	0.026	0.93
GDPGP1	0.026	0.026	0.93
HAUS2	0.026	0.026	0.93
PCED1B	0.014	0.026	0.93
SHOC2	0.026	0.026	0.93
VIPR2	0.026	0.026	0.93
OCLM	0.026	0.026	0.93
PIH1D2	0.026	0.026	0.93
SUCLA2	0.027	0.026	0.93
CHIC2	0.027	0.026	0.93
ECT2	0.027	0.027	0.93
POU3F1	0.027	0.027	0.93
MLKL	0.027	0.027	0.93
SMG8	0.027	0.027	0.93
ADCY2	0.027	0.027	0.93
FGF23	0.027	0.027	0.93
ATG4A	0.027	0.027	0.93
FAM78B	0.027	0.027	0.93
MCEE	0.027	0.027	0.93
DCAF15	0.027	0.027	0.93
ETV4	0.027	0.027	0.93
GAS2L1	0.027	0.027	0.93
ZHX3	0.027	0.027	0.93
NPPA	0.027	0.027	0.93
SLC39A5	0.027	0.027	0.93
THAP2	0.015	0.027	0.93
MRPL19	0.028	0.027	0.93
POLD3	0.028	0.027	0.93
PPA1	0.028	0.028	0.93
ZMYM6	0.028	0.028	0.93
KIFC2	0.028	0.028	0.93
LMO2	0.028	0.028	0.93
CLASP1	0.028	0.028	0.93
TLR6	0.028	0.028	0.93
PNOC	0.015	0.028	0.93
SKP2	0.028	0.028	0.93
XPO7	0.028	0.028	0.93
SNX18	0.028	0.028	0.93
TMED9	0.028	0.028	0.93
DCDC2B	0.028	0.028	0.93
FAM65A	0.028	0.028	0.93
FAM20C	0.028	0.028	0.93
TAF5L	0.028	0.028	0.93
RASL10B	0.028	0.028	0.93
DENND1C	0.028	0.028	0.93
TMEM200A	0.029	0.028	0.93
SUV420H1	0.029	0.028	0.93
GANC	0.029	0.029	0.93
BAG4	0.029	0.029	0.93
GNG13	0.029	0.029	0.93
CEP55	0.029	0.029	0.93
AKAP5	0.029	0.029	0.93
LRRC8D	0.015	0.029	0.93
MRPL14	0.029	0.029	0.93
REN	0.029	0.029	0.93
CNTN6	0.029	0.029	0.93
PRSS21	0.029	0.029	0.93
DIS3	0.029	0.029	0.93
ZNF585A	0.029	0.029	0.93
XKR7	0.029	0.029	0.93
FRS2	0.029	0.029	0.93
NKD1	0.029	0.029	0.93
NFYA	0.029	0.029	0.93
C19orf80	0.029	0.029	0.93
TAF7	0.029	0.029	0.93
GSE1	0.029	0.029	0.93
C19orf26	0.029	0.029	0.93
C1orf106	0.016	0.029	0.93
HK1	0.016	0.029	0.93
DCP1A	0.03	0.029	0.93
NSFL1C	0.03	0.029	0.93
STMN1	0.03	0.03	0.93
APBB1	0.03	0.03	0.93
NOLC1	0.03	0.03	0.93
NPW	0.03	0.03	0.93
GPR37	0.03	0.03	0.93
API5	0.03	0.03	0.93
KLF13	0.03	0.03	0.93
LMAN2	0.03	0.03	0.93
THOP1	0.03	0.03	0.93
PCDHGA11	0.03	0.03	0.93
C7orf26	0.03	0.03	0.93
ADAM18	0.03	0.03	0.93
USP9X	0.03	0.03	0.93
WIPI2	0.03	0.03	0.93
NREP	0.03	0.03	0.93
DUS3L	0.03	0.03	0.93
CDH10	0.03	0.03	0.93
CCBL1	0.031	0.03	0.93
WDR81	0.016	0.03	0.93
MXI1	0.016	0.03	0.93
PRDM14	0.031	0.03	0.93
UPK3B	0.031	0.03	0.93
ATP8A1	0.031	0.031	0.93
SHH	0.016	0.031	0.93
ESRP2	0.031	0.031	0.93
ZNF501	0.031	0.031	0.93
ATG3	0.031	0.031	0.93
TRAF2	0.017	0.031	0.93
WDR82	0.031	0.031	0.93
MED31	0.031	0.031	0.93
IMPA2	0.031	0.031	0.93
RPS26	0.031	0.031	0.93
CPSF2	0.031	0.031	0.93
NUP88	0.031	0.031	0.93
CREB3L3	0.031	0.031	0.93
UTP20	0.031	0.031	0.93
EPRS	0.031	0.031	0.93
FUNDC2	0.031	0.031	0.93
SF3B2	0.031	0.031	0.93
EIF3A	0.031	0.031	0.93
LPIN1	0.031	0.031	0.93
TERF2	0.031	0.031	0.93
ENTPD3	0.032	0.032	0.94
FBRSL1	0.032	0.032	0.94
ZNF524	0.032	0.032	0.94
P2RY11	0.032	0.032	0.94
ERCC2	0.032	0.032	0.94
PPHLN1	0.032	0.032	0.94
AXDND1	0.032	0.032	0.94
C3orf83	0.032	0.032	0.94
DYNC1LI2	0.032	0.032	0.94
MORN4	0.032	0.032	0.94
GFI1B	0.032	0.032	0.94
MIA	0.017	0.032	0.94
ZIC2	0.032	0.032	0.94
LILRB4	0.017	0.032	0.94
RBAK-RBAKDN	0.032	0.032	0.94
HIST1H4K	0.033	0.032	0.94
CELF1	0.033	0.032	0.94
DHX29	0.033	0.033	0.94
VEGFA	0.033	0.033	0.94
SQLE	0.033	0.033	0.94
SIGLEC11	0.033	0.033	0.94
POU2F1	0.018	0.033	0.94
FAM156A	0.033	0.033	0.94
ARL14EP	0.033	0.033	0.94
ASIC1	0.033	0.033	0.94
RBM5	0.033	0.033	0.94
ATXN1L	0.033	0.033	0.94
PRRC2C	0.033	0.033	0.94
LDB3	0.033	0.033	0.94
DES	0.018	0.033	0.94
MEX3B	0.018	0.033	0.94
CCL3L1	0.033	0.033	0.94
TDP2	0.033	0.033	0.94
IKZF1	0.034	0.033	0.94
DKC1	0.034	0.034	0.94
CELF6	0.034	0.034	0.94
RNF7	0.034	0.034	0.94
MAD1L1	0.034	0.034	0.94
EBF4	0.034	0.034	0.94
RBM12B	0.034	0.034	0.94
PDXK	0.034	0.034	0.94
EPS8L1	0.018	0.034	0.94
ZNF143	0.034	0.034	0.94
PRAC1	0.034	0.034	0.94
CHP2	0.034	0.034	0.94
TTC36	0.034	0.034	0.94
LCE1B	0.034	0.034	0.94
ZFP91	0.034	0.034	0.94
GINS4	0.034	0.034	0.94
FCRL1	0.034	0.034	0.94
KRT72	0.035	0.035	0.94
DAK	0.035	0.035	0.94
SMC3	0.035	0.035	0.94
CCDC12	0.019	0.035	0.94
PREP	0.035	0.035	0.94
C1orf85	0.019	0.035	0.94
PXMP2	0.035	0.035	0.94
SCD	0.035	0.035	0.94
CDH22	0.035	0.035	0.94
ZC3HC1	0.035	0.035	0.94
RELT	0.035	0.035	0.94
UPF2	0.035	0.035	0.94
SWI5	0.035	0.035	0.94
NBPF1	0.035	0.035	0.94
UCK2	0.035	0.035	0.94
RAB35	0.035	0.035	0.94
TCEB3	0.035	0.035	0.94
DLX4	0.035	0.035	0.94
GMEB1	0.035	0.035	0.94
CFP	0.035	0.035	0.94
CTCF	0.036	0.035	0.95
SPOP	0.036	0.035	0.95
RIPPLY2	0.036	0.036	0.95
USP14	0.036	0.036	0.95
TMEM115	0.036	0.036	0.95
FAM195B	0.036	0.036	0.95
FAM102A	0.036	0.036	0.95
WDR76	0.036	0.036	0.95
HDGFRP3	0.036	0.036	0.95
ANKRD18B	0.036	0.036	0.95
TP53INP2	0.019	0.036	0.95
NAPB	0.036	0.036	0.95
C12orf52	0.036	0.036	0.95
KCTD20	0.036	0.036	0.95
MED25	0.036	0.036	0.95
LY6G5C	0.036	0.036	0.95
ITGA9	0.036	0.036	0.95
OSGIN2	0.036	0.036	0.95
IL6	0.036	0.036	0.95
AEBP2	0.037	0.037	0.95
LCE1A	0.037	0.037	0.95
WWP2	0.037	0.037	0.95
SRP14	0.037	0.037	0.95
SLC18A3	0.037	0.037	0.95
OR8B3	0.037	0.037	0.95
HNRNPM	0.02	0.037	0.95
SF3A2	0.037	0.037	0.95
SLC26A7	0.037	0.037	0.95
MARCKS	0.037	0.037	0.95
MYOF	0.037	0.037	0.95
HOXC9	0.037	0.037	0.95
ZNF177	0.02	0.037	0.95
FKBP4	0.037	0.037	0.95
USP27X	0.037	0.037	0.95
PPIL2	0.037	0.037	0.95
TCF3	0.037	0.037	0.95
ERCC3	0.038	0.038	0.95
OR7C2	0.038	0.038	0.95
ZNF511	0.038	0.038	0.95
C2CD3	0.038	0.038	0.95
SUPT4H1	0.038	0.038	0.95
C12orf57	0.038	0.038	0.95
TNN	0.038	0.038	0.95
TMEM53	0.038	0.038	0.95
GPR83	0.038	0.038	0.95
TRNAU1AP	0.038	0.038	0.95
COIL	0.038	0.038	0.95
CEP85	0.038	0.038	0.95
KEAP1	0.038	0.038	0.95
TRAPPC6A	0.038	0.038	0.95
MYCBP	0.038	0.038	0.95
CALHM1	0.038	0.038	0.95
RBM20	0.038	0.038	0.95
VDAC3	0.038	0.038	0.95
BTBD19	0.039	0.038	0.95
ORC3	0.039	0.038	0.95
BAIAP3	0.039	0.039	0.95
GNG8	0.039	0.039	0.95
MMAA	0.039	0.039	0.95
NCBP1	0.039	0.039	0.95
FAHD1	0.039	0.039	0.95
BCORL1	0.039	0.039	0.95
SFRP2	0.039	0.039	0.95
WRAP53	0.039	0.039	0.95
HORMAD1	0.039	0.039	0.95
AXL	0.039	0.039	0.95
DOC2A	0.021	0.039	0.95
TECR	0.039	0.039	0.95
ENDOD1	0.039	0.039	0.95
ZNF335	0.039	0.039	0.95
MPHOSPH6	0.039	0.039	0.95
PIK3CA	0.039	0.039	0.95
ENPEP	0.039	0.039	0.95
KATNBL1	0.04	0.039	0.95
KCNMB2	0.021	0.039	0.95
CCT6B	0.04	0.039	0.95
RAB37	0.04	0.04	0.95
GLCCI1	0.04	0.04	0.95
DPY19L4	0.04	0.04	0.95
SLC5A9	0.04	0.04	0.95
EHHADH	0.04	0.04	0.95
KRTAP21-3	0.04	0.04	0.95
STK35	0.04	0.04	0.95
ALK	0.04	0.04	0.95
DDI2	0.04	0.04	0.95
CCNE1	0.04	0.04	0.95
STXBP5	0.04	0.04	0.95
RASD2	0.04	0.04	0.95
TRIM50	0.04	0.04	0.95
ANKRD22	0.04	0.04	0.95
TADA2B	0.04	0.04	0.95
GPATCH1	0.04	0.04	0.95
STAT5B	0.041	0.04	0.95
MARCKSL1	0.041	0.041	0.95
CEL	0.041	0.041	0.95
SEC22C	0.041	0.041	0.95
PIEZO1	0.041	0.041	0.95
CSNK1G3	0.041	0.041	0.95
KIAA0753	0.041	0.041	0.95
FBXO42	0.041	0.041	0.95
YRDC	0.041	0.041	0.95
FAM50A	0.041	0.041	0.95
ARL5A	0.041	0.041	0.95
NAPEPLD	0.041	0.041	0.95
NFYB	0.041	0.041	0.95
BLM	0.041	0.041	0.95
CPEB4	0.041	0.041	0.95
ANKMY2	0.041	0.041	0.95
ACMSD	0.042	0.041	0.95
SSMEM1	0.042	0.041	0.95
HEXIM1	0.042	0.041	0.95
ANKRD52	0.042	0.042	0.95
PVALB	0.042	0.042	0.95
RHOA	0.042	0.042	0.95
CSNK1A1	0.042	0.042	0.95
PDDC1	0.042	0.042	0.95
IGFL1	0.042	0.042	0.95
RAD17	0.042	0.042	0.95
LYRM1	0.042	0.042	0.95
PSMA1	0.042	0.042	0.95
FTSJ3	0.042	0.042	0.95
AKAP11	0.042	0.042	0.95
BPTF	0.042	0.042	0.95
CENPH	0.042	0.042	0.95
RPF1	0.042	0.042	0.95
SLFNL1	0.042	0.042	0.95
PAM16	0.042	0.042	0.95
POMP	0.042	0.042	0.95
EXOC2	0.042	0.042	0.95
RPS24	0.042	0.042	0.95
RPA3	0.042	0.042	0.95
TANGO6	0.042	0.042	0.95
RPLP0	0.042	0.042	0.95
SLC29A1	0.023	0.043	0.95
PACRG	0.043	0.043	0.95
LIN9	0.043	0.043	0.95
KIAA1614	0.043	0.043	0.95
ITGB1	0.043	0.043	0.95
REXO2	0.043	0.043	0.95
GOLIM4	0.043	0.043	0.95
PBRM1	0.043	0.043	0.96
IGF2BP2	0.043	0.043	0.96
HARBI1	0.043	0.043	0.96
EME2	0.043	0.043	0.96
CHCHD6	0.043	0.043	0.96
DUOXA2	0.043	0.043	0.96
HS3ST1	0.043	0.043	0.96
CEP19	0.044	0.043	0.96
NAP1L2	0.044	0.044	0.96
TTBK1	0.044	0.044	0.96
CENPO	0.044	0.044	0.96
RIMBP3C	0.044	0.044	0.96
ARHGEF39	0.044	0.044	0.96
MBIP	0.044	0.044	0.96
INSC	0.044	0.044	0.96
ADCY10	0.044	0.044	0.96
SULF2	0.044	0.044	0.96
OR5R1	0.044	0.044	0.96
SH3BP4	0.044	0.044	0.96
TAC3	0.044	0.044	0.96
SLC5A12	0.044	0.044	0.96
KRCC1	0.044	0.044	0.96
STK38	0.044	0.044	0.96
NEURL2	0.044	0.044	0.96
ZNF300	0.044	0.044	0.96
SASS6	0.044	0.044	0.96
MFF	0.045	0.045	0.96
CYB5R4	0.045	0.045	0.96
SNX19	0.045	0.045	0.96
RAB41	0.045	0.045	0.96
CUX1	0.045	0.045	0.96
CEACAM16	0.024	0.045	0.96
NFASC	0.045	0.045	0.96
FAH	0.045	0.045	0.96
REST	0.024	0.045	0.96
PEX6	0.045	0.045	0.96
PSAPL1	0.045	0.045	0.96
CT45A5	0.045	0.045	0.96
NKX3-1	0.045	0.045	0.96
TRABD2B	0.045	0.045	0.96
MYLIP	0.045	0.045	0.96
RYK	0.045	0.045	0.96
ZCCHC17	0.045	0.045	0.96
MBLAC2	0.045	0.045	0.96
SART1	0.045	0.045	0.96
WDR75	0.045	0.045	0.96
CUL7	0.046	0.046	0.96
C15orf59	0.046	0.046	0.96
C1D	0.046	0.046	0.96
VSTM5	0.046	0.046	0.96
GTF2A1	0.046	0.046	0.96
AGK	0.046	0.046	0.96
DOK5	0.046	0.046	0.96
MTX3	0.046	0.046	0.96
GKAP1	0.046	0.046	0.96
NF2	0.046	0.046	0.96
HDC	0.046	0.046	0.96
MMP24	0.046	0.046	0.96
NINJ2	0.025	0.046	0.96
DCLRE1A	0.046	0.046	0.96
EXOC3L4	0.046	0.046	0.96
GRIP2	0.046	0.046	0.96
TOMM70A	0.047	0.047	0.96
SLC39A12	0.025	0.047	0.96
EDC4	0.047	0.047	0.96
HIST1H2AJ	0.047	0.047	0.96
RBM43	0.047	0.047	0.96
FAM205A	0.047	0.047	0.96
WNT5B	0.018	0.047	0.96
PIK3R4	0.047	0.047	0.96
SLC6A5	0.047	0.047	0.96
ZBTB44	0.047	0.047	0.96
PPP2R4	0.047	0.047	0.96
WBP1	0.047	0.047	0.96
GGN	0.047	0.047	0.96
TNFRSF10B	0.047	0.047	0.96
C9orf41	0.047	0.047	0.96
OPCML	0.047	0.047	0.96
ZMAT5	0.047	0.047	0.96
RAD23B	0.048	0.048	0.96
PHF21A	0.048	0.048	0.96
SCXA	0.048	0.048	0.96
INSR	0.048	0.048	0.96
KRBOX4	0.048	0.048	0.96
ADORA3	0.026	0.048	0.96
PUM2	0.048	0.048	0.96
ATG2A	0.048	0.048	0.96
ZSCAN21	0.048	0.048	0.96
GPATCH8	0.048	0.048	0.96
FAM132A	0.048	0.048	0.96
SMAD9	0.048	0.048	0.96
MYO19	0.048	0.048	0.96
MYL6	0.048	0.048	0.96
FAM86C1	0.048	0.048	0.96
PSKH1	0.048	0.048	0.96
ZNF157	0.048	0.048	0.96
STAU1	0.048	0.049	0.96
ZMAT2	0.026	0.049	0.96
PLD6	0.049	0.049	0.96
FANCA	0.049	0.049	0.96
MORF4L1	0.049	0.049	0.96
CYP1A1	0.049	0.049	0.96
RFXAP	0.049	0.049	0.96
TBC1D4	0.049	0.049	0.96
TTC28	0.049	0.049	0.96
CCNB3	0.049	0.049	0.96
CD164	0.049	0.049	0.96
SNRNP25	0.049	0.049	0.96
B9D2	0.049	0.049	0.96
AP3S1	0.049	0.049	0.96
SNAI2	0.049	0.049	0.96
PPIL4	0.049	0.05	0.96
PIK3C2G	0.05	0.05	0.96
CRLF1	0.05	0.05	0.96
RANBP1	0.05	0.05	0.96
FER1L6	0.027	0.05	0.96
ATP8A2	0.05	0.05	0.96
SOX5	0.027	0.05	0.96
TUBA3C	0.05	0.05	0.96
TMCC1	0.05	0.05	0.96
AP3B2	0.05	0.05	0.96
ZNF225	0.05	0.05	0.96
MAD2L1	0.05	0.05	0.96
FAM96A	0.05	0.05	0.96
P2RX1	0.05	0.05	0.96
DNMT1	0.05	0.05	0.96
C20orf197	0.05	0.05	0.96
BIN1	0.05	0.05	0.96
DUSP15	0.05	0.05	0.96
NCOA4	0.05	0.05	0.96
GSR	0.05	0.05	0.96
KIAA0101	0.05	0.05	0.96
AMICA1	0.05	0.05	0.96
MYL12A	0.027	0.05	0.96
ARHGEF10	0.05	0.051	0.96
PODXL	0.051	0.051	0.96
CPT1C	0.051	0.051	0.96
LY6D	0.051	0.051	0.96
GMEB2	0.051	0.051	0.96
APOA2	0.051	0.051	0.96
CFLAR	0.028	0.051	0.96
TSHZ2	0.051	0.051	0.96
LARP1B	0.051	0.051	0.96
CDK15	0.051	0.051	0.96
MAP4K2	0.051	0.051	0.96
SERPINI1	0.051	0.051	0.96
THOC3	0.051	0.051	0.96
BRI3	0.051	0.051	0.96
RAPGEF1	0.051	0.051	0.96
RBM39	0.051	0.051	0.96
SREK1	0.051	0.051	0.96
IKBKE	0.051	0.052	0.96
CCDC6	0.052	0.052	0.96
FGF21	0.052	0.052	0.96
DCT	0.052	0.052	0.96
SNAP91	0.052	0.052	0.96
YBX3	0.052	0.052	0.96
CRAT	0.052	0.052	0.96
OR8D4	0.052	0.052	0.96
ILF3	0.052	0.052	0.96
FAM133A	0.052	0.052	0.96
MASTL	0.052	0.052	0.96
KIAA1462	0.052	0.052	0.96
NAT9	0.052	0.052	0.96
NKX3-2	0.052	0.052	0.96
RBM23	0.052	0.052	0.96
CCSAP	0.052	0.052	0.96
ART5	0.052	0.052	0.96
OBP2B	0.053	0.053	0.96
CCDC125	0.053	0.053	0.96
SRGAP2	0.053	0.053	0.96
OPHN1	0.053	0.053	0.96
S100A7A	0.053	0.053	0.96
LHB	0.053	0.053	0.96
RLTPR	0.029	0.053	0.96
EVL	0.029	0.053	0.96
UCN2	0.053	0.053	0.96
DDO	0.053	0.053	0.96
FAM71A	0.053	0.053	0.96
MRPL1	0.053	0.053	0.96
ATXN7L1	0.053	0.053	0.96
BATF	0.053	0.053	0.96
ARHGEF40	0.053	0.053	0.96
FMNL2	0.053	0.053	0.96
ZNF585B	0.053	0.053	0.96
SIN3B	0.053	0.053	0.96
TNFRSF11A	0.053	0.053	0.96
TAS2R19	0.053	0.053	0.96
OR52N5	0.054	0.054	0.96
FXR1	0.054	0.054	0.96
KIAA1598	0.054	0.054	0.96
STAT5A	0.054	0.054	0.96
SMPX	0.054	0.054	0.96
POLD2	0.054	0.054	0.96
SDE2	0.054	0.054	0.96
AATK	0.054	0.054	0.96
POU1F1	0.054	0.054	0.96
TRPV3	0.029	0.054	0.96
VRTN	0.054	0.054	0.96
NCAPD3	0.054	0.054	0.96
DGCR14	0.054	0.054	0.96
C2orf50	0.054	0.054	0.96
PYCR1	0.054	0.054	0.96
TP53BP2	0.054	0.054	0.96
ASCL3	0.054	0.054	0.96
UBE2Q1	0.054	0.054	0.96
BPIFB3	0.054	0.054	0.96
LRSAM1	0.054	0.054	0.96
C16orf52	0.054	0.054	0.96
OR52N4	0.055	0.054	0.96
PDZRN4	0.055	0.055	0.96
EFEMP1	0.055	0.055	0.96
CBFB	0.055	0.055	0.96
POLQ	0.055	0.055	0.96
DEPDC7	0.055	0.055	0.96
ATP1B4	0.055	0.055	0.96
KLF3	0.055	0.055	0.96
NAA35	0.055	0.055	0.96
LIN54	0.03	0.055	0.96
MAB21L2	0.055	0.055	0.96
ZBTB48	0.055	0.055	0.96
SUPT16H	0.055	0.055	0.96
DIP2B	0.055	0.055	0.96
FTO	0.055	0.055	0.96
EPS8L3	0.055	0.055	0.96
ATG12	0.055	0.055	0.96
FABP5	0.055	0.055	0.96
C1orf210	0.055	0.055	0.96
NXN	0.055	0.055	0.96
PARPBP	0.056	0.055	0.96
WDR34	0.056	0.056	0.96
ELMO1	0.056	0.056	0.96
RNF40	0.056	0.056	0.96
RFX1	0.056	0.056	0.96
CRCP	0.056	0.056	0.96
ABCC1	0.056	0.056	0.96
RTN4RL2	0.056	0.056	0.96
TREML1	0.056	0.056	0.96
KCNK2	0.056	0.056	0.96
CEACAM6	0.056	0.056	0.96
SH3GL3	0.056	0.056	0.96
PARVA	0.056	0.056	0.96
GK5	0.056	0.056	0.96
G2E3	0.056	0.056	0.96
GGH	0.056	0.056	0.96
IFI44	0.057	0.056	0.96
G6PC	0.057	0.057	0.96
EEF2	0.031	0.057	0.96
HOXC12	0.057	0.057	0.96
ADAMTS19	0.057	0.057	0.96
MMP27	0.057	0.057	0.96
LOC100144595	0.057	0.057	0.96
HNRNPA3	0.057	0.057	0.96
MET	0.057	0.057	0.96
RHOQ	0.057	0.057	0.96
RALGPS2	0.057	0.057	0.96
SREBF2	0.057	0.057	0.96
PTK7	0.057	0.057	0.96
CCR4	0.057	0.057	0.96
KCNH8	0.057	0.057	0.96
MED12	0.057	0.057	0.96
RHOT2	0.057	0.057	0.96
ABCA4	0.057	0.057	0.96
HMGXB3	0.057	0.057	0.96
BTBD1	0.057	0.057	0.96
SIX3	0.058	0.057	0.96
ABCF1	0.031	0.058	0.96
TMPRSS11D	0.058	0.058	0.96
HIST1H2AI	0.058	0.058	0.96
TBC1D24	0.058	0.058	0.96
COPS2	0.058	0.058	0.96
FOXS1	0.058	0.058	0.96
CMPK1	0.058	0.058	0.96
TIAL1	0.058	0.058	0.96
FBXL4	0.058	0.058	0.96
MBD5	0.058	0.058	0.96
OSBPL2	0.058	0.058	0.96
CATSPER3	0.058	0.058	0.96
CA12	0.058	0.058	0.96
BPIFA3	0.058	0.058	0.96
ZHX2	0.058	0.058	0.96
XRCC3	0.059	0.058	0.96
ECH1	0.059	0.059	0.96
NAA11	0.059	0.059	0.96
BRD7	0.059	0.059	0.96
T	0.059	0.059	0.96
CHAC2	0.059	0.059	0.96
LALBA	0.059	0.059	0.96
DCAF12L2	0.059	0.059	0.96
NSMAF	0.059	0.059	0.96
APLF	0.059	0.059	0.96
MLLT6	0.059	0.059	0.96
CPN1	0.059	0.059	0.96
TAS2R13	0.059	0.059	0.96
LDHAL6B	0.059	0.059	0.96
CROT	0.059	0.059	0.96
NOXA1	0.059	0.059	0.96
C21orf33	0.06	0.059	0.96
ZSCAN29	0.06	0.06	0.96
THOC7	0.06	0.06	0.96
DACT1	0.06	0.06	0.96
PRPF39	0.06	0.06	0.96
DEPDC5	0.06	0.06	0.96
USPL1	0.06	0.06	0.96
SUGT1	0.06	0.06	0.96
SFTA3	0.06	0.06	0.96
SLC51A	0.06	0.06	0.96
KDM6B	0.06	0.06	0.96
UPRT	0.06	0.06	0.96
C4orf32	0.06	0.06	0.96
INSL6	0.06	0.06	0.96
DNAJC4	0.06	0.06	0.96
AK4	0.06	0.06	0.96
PRMT2	0.06	0.06	0.96
CRP	0.06	0.06	0.96
SFPQ	0.06	0.06	0.96
DNM1L	0.06	0.06	0.96
TIMM17B	0.061	0.061	0.96
TMEM30A	0.061	0.061	0.96
DGKA	0.061	0.061	0.96
CAP2	0.061	0.061	0.96
TMEM229B	0.033	0.061	0.96
CHAF1A	0.061	0.061	0.96
CYLC2	0.061	0.061	0.96
SCG3	0.061	0.061	0.96
CLEC2B	0.061	0.061	0.96
PON2	0.061	0.061	0.96
TLR1	0.061	0.061	0.96
C16orf97	0.024	0.061	0.96
NXNL1	0.061	0.061	0.96
DNTTIP1	0.061	0.061	0.96
SLC12A3	0.061	0.061	0.96
TMPRSS4	0.061	0.061	0.96
GML	0.034	0.061	0.96
LGALS9C	0.061	0.061	0.96
ARID5B	0.061	0.061	0.96
ADSS	0.061	0.061	0.96
LRP1B	0.061	0.061	0.96
MIER2	0.062	0.062	0.96
PDGFRA	0.062	0.062	0.96
OR8H1	0.062	0.062	0.96
GPRASP1	0.062	0.062	0.96
BRD8	0.062	0.062	0.96
ZNF268	0.062	0.062	0.96
MDN1	0.062	0.062	0.96
SSU72	0.062	0.062	0.96
ITPRIP	0.062	0.062	0.96
EVPLL	0.062	0.062	0.96
ANO5	0.062	0.062	0.96
PSMG3	0.034	0.062	0.96
OCM2	0.062	0.062	0.96
NEFH	0.062	0.062	0.96
GOT1L1	0.062	0.062	0.96
RFC4	0.062	0.062	0.96
RBMX	0.062	0.062	0.96
RFC3	0.062	0.062	0.96
DCUN1D5	0.062	0.062	0.96
ERH	0.062	0.062	0.96
TWISTNB	0.062	0.062	0.96
CLSPN	0.062	0.062	0.96
TCOF1	0.062	0.062	0.96
ZNF700	0.062	0.062	0.96
XAB2	0.062	0.062	0.96
MAP7D1	0.062	0.062	0.96
RPL26	0.062	0.062	0.96
CDC27	0.062	0.062	0.96
LTC4S	0.062	0.062	0.96
COL23A1	0.063	0.063	0.97
ZNF354C	0.063	0.063	0.97
RAD21	0.063	0.063	0.97
DNAJB13	0.063	0.063	0.97
MPPED2	0.063	0.063	0.97
SMC1A	0.063	0.063	0.97
METTL3	0.063	0.063	0.97
MKNK1	0.035	0.063	0.97
RBM42	0.063	0.063	0.97
CLDN11	0.064	0.064	0.97
ERI1	0.064	0.064	0.97
GAPDHS	0.064	0.064	0.97
BNC2	0.064	0.064	0.97
RMND5A	0.064	0.064	0.97
EPB41L5	0.064	0.064	0.97
UNCX	0.064	0.064	0.97
ITFG2	0.064	0.064	0.97
CXCL10	0.064	0.064	0.97
TRPV1	0.064	0.064	0.97
CAMK1	0.064	0.064	0.97
DCPS	0.064	0.064	0.97
FAM72D	0.064	0.064	0.97
LTB4R	0.064	0.064	0.97
TBC1D2	0.064	0.064	0.97
KRTAP12-3	0.064	0.064	0.97
HGF	0.064	0.064	0.97
FEZ1	0.064	0.064	0.97
OR10S1	0.064	0.064	0.97
HOOK1	0.065	0.065	0.97
OR9I1	0.065	0.065	0.97
CIB1	0.065	0.065	0.97
MRPL3	0.065	0.065	0.97
KDR	0.065	0.065	0.97
JAM3	0.065	0.065	0.97
SP110	0.065	0.065	0.97
MYF6	0.065	0.065	0.97
FBXO16	0.065	0.065	0.97
PTGR2	0.065	0.065	0.97
MXD4	0.065	0.065	0.97
PTDSS2	0.065	0.065	0.97
ANGPTL3	0.065	0.065	0.97
TRIM45	0.065	0.065	0.97
SAMSN1	0.065	0.066	0.97
SLC30A6	0.065	0.066	0.97
CYB5R1	0.066	0.066	0.97
CACNA1G	0.066	0.066	0.97
TUB	0.066	0.066	0.97
ZMPSTE24	0.066	0.066	0.97
NBN	0.066	0.066	0.97
OPA3	0.066	0.066	0.97
ZNF37A	0.066	0.066	0.97
CHCHD1	0.066	0.066	0.97
CLCN2	0.066	0.066	0.97
PAIP1	0.066	0.066	0.97
GALC	0.066	0.066	0.97
TLR8	0.066	0.066	0.97
TRIM47	0.066	0.066	0.98
STAU2	0.066	0.066	0.98
C11orf71	0.066	0.067	0.98
SYNJ2BP	0.067	0.067	0.98
FAM160B1	0.067	0.067	0.98
FAIM3	0.067	0.067	0.98
WDR77	0.067	0.067	0.98
ZNF57	0.067	0.067	0.98
LMNB1	0.067	0.067	0.98
LOC388813	0.037	0.067	0.98
PLXNC1	0.067	0.067	0.98
FES	0.067	0.067	0.98
SMAGP	0.067	0.067	0.98
OR4D11	0.067	0.067	0.98
SPRR2A	0.067	0.067	0.98
DCDC1	0.067	0.067	0.98
ECI2	0.067	0.067	0.98
GCA	0.067	0.067	0.98
NDN	0.067	0.067	0.98
MSANTD2	0.067	0.067	0.98
HMBS	0.037	0.068	0.98
LILRB1	0.068	0.068	0.98
RASEF	0.068	0.068	0.98
CP	0.068	0.068	0.98
DPEP2	0.037	0.068	0.98
SEMA3E	0.068	0.068	0.98
KLHL28	0.068	0.068	0.98
BTD	0.068	0.068	0.98
LOC100130451	0.068	0.068	0.98
FN1	0.068	0.068	0.98
SMAD1	0.068	0.068	0.98
ZIC1	0.068	0.068	0.98
COMMD5	0.068	0.068	0.98
PPIF	0.068	0.068	0.98
AP2S1	0.068	0.068	0.98
FOXE3	0.069	0.069	0.98
MREG	0.069	0.069	0.98
ZW10	0.069	0.069	0.98
PRPF40A	0.069	0.069	0.98
C4orf45	0.069	0.069	0.98
EIF3K	0.069	0.069	0.98
ZSWIM4	0.069	0.069	0.98
MAN2A1	0.069	0.069	0.98
RASSF6	0.069	0.069	0.98
PITPNC1	0.069	0.069	0.98
PDE1B	0.038	0.069	0.98
SUPT7L	0.069	0.069	0.98
C7orf25	0.069	0.069	0.98
GSTA4	0.038	0.069	0.98
KIAA1804	0.069	0.069	0.98
ZNF302	0.069	0.069	0.98
OR4D5	0.069	0.069	0.98
OR6C68	0.069	0.069	0.98
ELOVL3	0.069	0.069	0.98
DHRS4L1	0.069	0.069	0.98
ALS2CL	0.069	0.069	0.98
C9orf89	0.069	0.07	0.98
CNTNAP2	0.07	0.07	0.98
SLC18A2	0.07	0.07	0.98
RECQL5	0.07	0.07	0.98
NDUFA1	0.07	0.07	0.98
CDC25A	0.07	0.07	0.98
SCNN1B	0.07	0.07	0.98
TECTA	0.039	0.07	0.98
CCNG2	0.07	0.07	0.98
TPSB2	0.07	0.07	0.98
DSTYK	0.07	0.07	0.98
DENND5A	0.07	0.07	0.98
RDX	0.07	0.07	0.98
GON4L	0.039	0.07	0.98
CRBN	0.07	0.07	0.98
GYPC	0.07	0.07	0.98
BCAR1	0.039	0.07	0.98
PSG9	0.07	0.07	0.98
NOX1	0.07	0.07	0.98
CYB5D2	0.07	0.07	0.98
SLC9A1	0.071	0.071	0.98
NOVA2	0.071	0.071	0.98
C17orf100	0.071	0.071	0.98
DHX16	0.071	0.071	0.98
CENPJ	0.071	0.071	0.98
SLC29A3	0.071	0.071	0.98
RNF103	0.071	0.071	0.98
TMEM186	0.071	0.071	0.98
OR10H5	0.071	0.071	0.98
ARPC1A	0.071	0.071	0.98
LAMA4	0.071	0.071	0.98
CIAPIN1	0.071	0.071	0.98
RAB13	0.071	0.071	0.98
NRBF2	0.071	0.071	0.98
SLC6A18	0.071	0.071	0.98
LOC152586	0.071	0.071	0.98
PLCXD2	0.071	0.071	0.98
OR1D5	0.071	0.071	0.98
C2orf54	0.071	0.071	0.98
PTGER4	0.04	0.072	0.98
PCDHGC3	0.072	0.072	0.98
SSH1	0.072	0.072	0.98
NLRP11	0.04	0.072	0.98
PIK3R3	0.072	0.072	0.98
RNF165	0.072	0.072	0.98
SSB	0.072	0.072	0.98
VAMP5	0.072	0.072	0.98
SLC39A8	0.072	0.072	0.98
TMEM63B	0.072	0.072	0.98
UBE2R2	0.072	0.072	0.98
TM4SF5	0.072	0.072	0.98
NUDT8	0.072	0.072	0.98
TGFBR3	0.072	0.072	0.98
LYPD2	0.072	0.072	0.98
BTBD7	0.072	0.072	0.98
TBL1XR1	0.072	0.072	0.98
CTRB2	0.072	0.072	0.98
SLC22A14	0.072	0.072	0.98
TMBIM6	0.072	0.073	0.98
CHCHD7	0.073	0.073	0.98
SDCBP2	0.073	0.073	0.98
PSMB11	0.073	0.073	0.98
PRKCA	0.073	0.073	0.98
CAAP1	0.073	0.073	0.98
CAPZA3	0.073	0.073	0.98
MICAL2	0.073	0.073	0.98
C10orf53	0.073	0.073	0.98
KIF13B	0.073	0.073	0.98
DRG1	0.073	0.073	0.98
ADARB1	0.073	0.073	0.98
CACHD1	0.073	0.073	0.98
HINT2	0.073	0.073	0.98
OR2T5	0.073	0.073	0.98
KIAA1715	0.073	0.073	0.98
TTC4	0.073	0.073	0.98
FARS2	0.073	0.073	0.98
ZNF99	0.073	0.074	0.98
IL3RA	0.074	0.074	0.98
LDOC1	0.074	0.074	0.98
GUCA2A	0.074	0.074	0.98
ARMCX6	0.074	0.074	0.98
SLC35F1	0.074	0.074	0.98
CSAG1	0.074	0.074	0.98
SS18	0.074	0.074	0.98
TRIB3	0.074	0.074	0.98
ZNF646	0.074	0.074	0.98
RAB7A	0.074	0.074	0.98
TLK2	0.074	0.074	0.98
CAB39L	0.041	0.074	0.98
EML3	0.074	0.074	0.98
PCDH11X	0.074	0.074	0.98
MPG	0.074	0.074	0.98
NAT6	0.074	0.074	0.98
FANK1	0.074	0.074	0.98
ARHGAP26	0.074	0.075	0.98
ZNF343	0.075	0.075	0.98
LEPROTL1	0.075	0.075	0.98
TRIM65	0.075	0.075	0.98
SPANXN1	0.075	0.075	0.98
SPIN1	0.075	0.075	0.98
METTL22	0.075	0.075	0.98
B3GALTL	0.075	0.075	0.98
TOP2B	0.075	0.075	0.98
CLMN	0.075	0.075	0.98
MRGPRX1	0.075	0.075	0.98
OR52J3	0.075	0.075	0.98
TRIM77	0.075	0.075	0.98
RAP1GDS1	0.075	0.075	0.98
SNAPC3	0.075	0.075	0.98
ANGPTL6	0.075	0.075	0.98
SEPN1	0.042	0.075	0.98
SPINK7	0.075	0.075	0.98
ARPP19	0.075	0.075	0.98
ZC3H7A	0.075	0.075	0.98
PCK2	0.076	0.076	0.98
TMEM38A	0.076	0.076	0.98
FAM92A1	0.076	0.076	0.98
FAM151B	0.076	0.076	0.98
RNF215	0.076	0.076	0.98
TBX10	0.076	0.076	0.98
KIAA0020	0.042	0.076	0.98
HS1BP3	0.076	0.076	0.98
RAB40C	0.076	0.076	0.98
SNX1	0.076	0.076	0.98
NXPH1	0.076	0.076	0.98
CA10	0.076	0.076	0.98
RNF223	0.076	0.076	0.98
MAGEA12	0.076	0.076	0.98
PVRL1	0.076	0.076	0.98
EIF4A2	0.042	0.076	0.98
CLSTN2	0.076	0.076	0.98
MRPL13	0.076	0.077	0.98
SLC7A7	0.077	0.077	0.98
HTR6	0.077	0.077	0.98
KHDC1	0.077	0.077	0.98
UBE2N	0.077	0.077	0.98
FBXL18	0.077	0.077	0.98
CAV3	0.077	0.077	0.98
LRBA	0.077	0.077	0.98
STAT3	0.077	0.077	0.98
HSPH1	0.077	0.077	0.98
FAM117B	0.077	0.077	0.98
TAF1A	0.077	0.077	0.98
KSR1	0.077	0.077	0.98
URI1	0.077	0.077	0.98
SON	0.077	0.077	0.98
MAGEB4	0.077	0.077	0.98
UVSSA	0.077	0.077	0.98
MSANTD4	0.077	0.077	0.98
CSHL1	0.077	0.077	0.98
JUN	0.077	0.077	0.98
C8orf58	0.078	0.078	0.98
FILIP1L	0.078	0.078	0.98
NIPA2	0.078	0.078	0.98
DPEP3	0.078	0.078	0.98
ERCC5	0.078	0.078	0.98
VOPP1	0.078	0.078	0.98
RAD51B	0.078	0.078	0.98
ZNHIT2	0.078	0.078	0.98
FAM46D	0.078	0.078	0.98
SNRNP48	0.078	0.078	0.98
GRAMD4	0.043	0.078	0.98
ZBTB11	0.078	0.078	0.98
KIAA1109	0.078	0.078	0.98
TMEM14C	0.078	0.078	0.98
GAL	0.078	0.078	0.98
NOTCH2	0.078	0.078	0.98
TOP1	0.078	0.078	0.98
CDKN2D	0.078	0.078	0.98
SCMH1	0.044	0.078	0.98
SERPINB1	0.078	0.078	0.98
SLIT2	0.078	0.079	0.98
USMG5	0.078	0.079	0.98
JPH4	0.079	0.079	0.98
ABCD1	0.079	0.079	0.98
RXFP4	0.079	0.079	0.98
RALGAPB	0.079	0.079	0.98
ADAM32	0.079	0.079	0.98
SLC25A29	0.079	0.079	0.98
MAGEE1	0.079	0.079	0.98
TMEM131	0.079	0.079	0.98
RGSL1	0.079	0.079	0.98
PKIG	0.079	0.079	0.98
CDK5	0.079	0.079	0.98
ADAM10	0.079	0.079	0.98
PCDHGA4	0.079	0.079	0.98
XPA	0.079	0.079	0.98
ANKFN1	0.079	0.08	0.98
CCDC78	0.079	0.08	0.98
ERC1	0.08	0.08	0.98
DDX51	0.08	0.08	0.98
SSNA1	0.08	0.08	0.98
HDAC5	0.08	0.08	0.98
F2RL1	0.08	0.08	0.98
WRAP73	0.08	0.08	0.98
SIRT4	0.08	0.08	0.98
ZNF337	0.08	0.08	0.98
C7orf55-LUC7L2	0.08	0.08	0.98
ARMC7	0.08	0.08	0.98
DCAKD	0.045	0.08	0.98
HLX	0.08	0.08	0.98
ATG16L1	0.08	0.08	0.98
EHD1	0.08	0.08	0.98
BCKDK	0.08	0.08	0.98
NFE2	0.08	0.08	0.98
CDH18	0.08	0.08	0.98
HTR1A	0.08	0.08	0.98
IKBIP	0.08	0.08	0.98
VASN	0.08	0.081	0.98
MAPK15	0.081	0.081	0.98
TMEM160	0.081	0.081	0.98
OR2G6	0.081	0.081	0.98
HERC1	0.081	0.081	0.98
FAM85B	0.081	0.081	0.98
ORAI3	0.081	0.081	0.98
ANKRD13D	0.081	0.081	0.98
NPRL2	0.081	0.081	0.98
PCBP2	0.045	0.081	0.98
TRIAP1	0.081	0.081	0.98
ATG5	0.081	0.081	0.98
FARSA	0.081	0.081	0.98
KRTAP10-7	0.081	0.081	0.98
SMNDC1	0.081	0.082	0.98
NEUROD1	0.082	0.082	0.98
WNT11	0.045	0.082	0.98
ANO2	0.082	0.082	0.98
DENND5B	0.082	0.082	0.98
PIGC	0.082	0.082	0.98
ICT1	0.082	0.082	0.98
OR56A5	0.082	0.082	0.98
SCAMP3	0.082	0.082	0.98
CACNG1	0.082	0.082	0.98
PAPOLG	0.082	0.082	0.98
SEZ6L	0.082	0.082	0.98
UBE2V2	0.082	0.082	0.98
FAM107B	0.046	0.082	0.98
PERP	0.082	0.082	0.98
CNOT2	0.082	0.082	0.98
DNMT3L	0.082	0.082	0.98
ERCC6-PGBD3	0.082	0.082	0.98
CKMT2	0.082	0.082	0.98
RPTN	0.083	0.083	0.98
SCARB2	0.083	0.083	0.98
SLC8A2	0.083	0.083	0.98
GABRG1	0.083	0.083	0.98
PDK1	0.083	0.083	0.98
TKTL2	0.083	0.083	0.98
ACTN4	0.083	0.083	0.98
IL1RL1	0.083	0.083	0.98
RASGRP1	0.046	0.083	0.98
HYLS1	0.083	0.083	0.98
ZBED2	0.083	0.083	0.98
SLC19A3	0.083	0.083	0.98
EPS8L2	0.083	0.083	0.98
CINP	0.083	0.083	0.98
DNAJC21	0.083	0.083	0.98
PRKAG3	0.083	0.083	0.98
C2CD4C	0.083	0.083	0.98
NNAT	0.084	0.084	0.98
DAG1	0.084	0.084	0.98
KCNS1	0.084	0.084	0.98
HNMT	0.084	0.084	0.98
MAGEA11	0.047	0.084	0.98
CCDC18	0.084	0.084	0.98
FOXK1	0.084	0.084	0.98
TMEM184A	0.047	0.084	0.98
FBXL14	0.084	0.084	0.98
CRIM1	0.084	0.084	0.98
MLNR	0.084	0.084	0.98
LGI2	0.084	0.084	0.98
MCM3	0.084	0.084	0.98
FLNB	0.084	0.084	0.98
PXMP4	0.084	0.084	0.98
MAP4K4	0.084	0.084	0.98
C17orf85	0.084	0.084	0.98
TBC1D15	0.084	0.084	0.98
EMILIN3	0.085	0.085	0.98
MROH2A	0.085	0.085	0.98
STRADB	0.085	0.085	0.98
HDDC3	0.085	0.085	0.98
ALDOC	0.085	0.085	0.98
PNKP	0.085	0.085	0.98
NDST2	0.085	0.085	0.98
ZADH2	0.085	0.085	0.98
CD48	0.085	0.085	0.98
GPC5	0.085	0.085	0.98
AMTN	0.085	0.085	0.98
SPANXN3	0.085	0.085	0.98
CCDC126	0.085	0.085	0.98
DPEP1	0.048	0.085	0.98
FABP9	0.085	0.085	0.98
RC3H1	0.085	0.085	0.98
FAM171B	0.085	0.085	0.98
CCDC170	0.085	0.085	0.98
PTRF	0.085	0.085	0.98
TNFSF4	0.048	0.085	0.98
ANKRD24	0.086	0.086	0.98
ARNT	0.086	0.086	0.98
OR51A7	0.086	0.086	0.98
TMTC2	0.086	0.086	0.98
KNOP1	0.086	0.086	0.98
VPS26A	0.086	0.086	0.98
SCAMP2	0.048	0.086	0.98
PRICKLE4	0.086	0.086	0.98
GLYATL2	0.086	0.086	0.98
CYP3A7	0.086	0.086	0.98
USP2	0.048	0.086	0.98
ARGLU1	0.086	0.086	0.98
RAB6B	0.086	0.086	0.98
ITFG1	0.086	0.086	0.98
ACVR1B	0.086	0.086	0.98
ADH6	0.086	0.086	0.98
MACROD2	0.086	0.086	0.98
C1orf74	0.086	0.086	0.98
ALDH2	0.086	0.086	0.98
CAND2	0.086	0.086	0.98
SYK	0.048	0.086	0.98
DHH	0.086	0.086	0.98
CA8	0.087	0.087	0.98
TMLHE	0.087	0.087	0.98
SVIL	0.048	0.087	0.98
BIRC6	0.087	0.087	0.98
ZNF248	0.087	0.087	0.98
TMC6	0.087	0.087	0.98
MAU2	0.087	0.087	0.98
MYOZ2	0.087	0.087	0.98
EHMT2	0.087	0.087	0.98
HOXB3	0.087	0.087	0.98
GGT7	0.087	0.087	0.98
C17orf103	0.087	0.087	0.98
MED14	0.087	0.087	0.98
TP53	0.087	0.087	0.98
DLEU7	0.087	0.087	0.98
SUSD2	0.087	0.087	0.98
SHROOM4	0.087	0.087	0.98
ARIH2OS	0.087	0.087	0.98
PA2G4	0.087	0.087	0.98
SNRNP200	0.088	0.088	0.98
GPR89A	0.088	0.088	0.98
TP53INP1	0.088	0.088	0.98
CASC3	0.088	0.088	0.98
R3HDM1	0.049	0.088	0.98
MAD2L2	0.088	0.088	0.98
DNAAF1	0.088	0.088	0.98
OR6C6	0.088	0.088	0.98
ZNF256	0.088	0.088	0.98
MOB3B	0.088	0.088	0.98
SAPCD2	0.088	0.088	0.98
PTPRJ	0.088	0.088	0.98
TACR3	0.088	0.088	0.98
CDC42EP3	0.088	0.088	0.98
LOC100129083	0.088	0.088	0.98
UBE4B	0.088	0.088	0.98
SH3BP1	0.088	0.088	0.98
GSK3B	0.088	0.088	0.98
ODF2	0.088	0.088	0.98
RBM45	0.089	0.088	0.98
MBL2	0.089	0.089	0.98
HIC1	0.089	0.089	0.98
XPO6	0.089	0.089	0.98
SMARCA5	0.089	0.089	0.98
RIMS2	0.089	0.089	0.98
LEFTY1	0.089	0.089	0.98
RAET1G	0.089	0.089	0.98
ZXDA	0.089	0.089	0.98
EIF4E1B	0.089	0.089	0.98
KRT24	0.089	0.089	0.98
POT1	0.089	0.089	0.98
EBI3	0.089	0.089	0.98
GPM6B	0.089	0.089	0.98
PELI1	0.089	0.089	0.98
TNKS	0.089	0.089	0.98
GJD2	0.089	0.089	0.98
FCRLA	0.09	0.09	0.98
GATM	0.05	0.09	0.98
RPS6KA1	0.05	0.09	0.98
AKIP1	0.09	0.09	0.98
SS18L2	0.09	0.09	0.98
CLEC10A	0.09	0.09	0.98
GCNT7	0.09	0.09	0.98
LDLRAD3	0.09	0.09	0.98
ILF2	0.09	0.09	0.98
TMA7	0.09	0.09	0.98
MFAP4	0.09	0.09	0.98
CLIP2	0.09	0.09	0.98
KIAA0141	0.09	0.09	0.98
LCN12	0.09	0.09	0.98
HIST1H1B	0.09	0.09	0.98
SMARCAD1	0.09	0.09	0.98
PROCR	0.09	0.09	0.98
APPL1	0.09	0.09	0.98
MRPL50	0.09	0.09	0.98
KIF26B	0.09	0.09	0.98
ATP8B1	0.09	0.09	0.98
NDUFV3	0.091	0.091	0.98
MGAT4C	0.091	0.091	0.98
YTHDF1	0.091	0.091	0.98
CCDC172	0.091	0.091	0.98
SPRYD7	0.091	0.091	0.98
ACBD3	0.091	0.091	0.98
RUFY1	0.051	0.091	0.98
THOC6	0.091	0.091	0.98
ZDHHC12	0.091	0.091	0.98
KLC4	0.091	0.091	0.98
PGBD2	0.091	0.091	0.98
SMG6	0.091	0.091	0.98
ZNF726	0.091	0.091	0.98
DXO	0.091	0.091	0.98
GRAMD1B	0.091	0.091	0.98
FBXO38	0.091	0.091	0.98
SORD	0.092	0.092	0.98
ARFRP1	0.092	0.092	0.98
GPR61	0.092	0.092	0.98
STOM	0.092	0.092	0.98
R3HCC1	0.051	0.092	0.98
ZNF821	0.092	0.092	0.98
DOT1L	0.092	0.092	0.98
FLT3LG	0.092	0.092	0.98
PRSS53	0.092	0.092	0.98
MARK2	0.052	0.092	0.98
KIAA0907	0.092	0.092	0.98
TPGS1	0.092	0.092	0.98
TEKT3	0.092	0.092	0.98
BZRAP1	0.092	0.092	0.98
C19orf25	0.092	0.092	0.98
PDRG1	0.092	0.092	0.98
NSMCE4A	0.092	0.092	0.98
NNT	0.093	0.093	0.98
IGFBP2	0.093	0.093	0.98
MYBPC1	0.093	0.093	0.98
COL8A1	0.093	0.093	0.98
WDR49	0.093	0.093	0.98
PARD6B	0.093	0.093	0.98
ZCCHC8	0.093	0.093	0.98
HRG	0.052	0.093	0.98
FAM83E	0.093	0.093	0.98
TAC4	0.093	0.093	0.98
ACSF2	0.093	0.093	0.98
SDK2	0.093	0.093	0.98
MEGF10	0.093	0.093	0.98
S100A7L2	0.093	0.093	0.98
DCAF13	0.093	0.093	0.98
ZNF131	0.093	0.093	0.98
TULP3	0.052	0.093	0.98
GSDMA	0.093	0.093	0.98
KHK	0.093	0.093	0.98
GRAPL	0.094	0.093	0.98
ABHD5	0.094	0.094	0.98
PRSS50	0.053	0.094	0.98
HYPK	0.094	0.094	0.98
NXPE3	0.094	0.094	0.98
MYO1H	0.094	0.094	0.98
AKAP13	0.094	0.094	0.98
SELENBP1	0.094	0.094	0.98
ZAP70	0.094	0.094	0.98
PHF8	0.094	0.094	0.98
SPTLC3	0.094	0.094	0.98
NXT1	0.094	0.094	0.98
CDX4	0.094	0.094	0.98
KLHL29	0.094	0.094	0.98
PPM1M	0.094	0.094	0.98
ELAC1	0.094	0.094	0.98
SH3RF2	0.094	0.094	0.98
FAM78A	0.095	0.095	0.98
OR51E2	0.095	0.095	0.98
XG	0.095	0.095	0.98
MRPL9	0.095	0.095	0.98
TMPRSS2	0.095	0.095	0.98
KRT82	0.095	0.095	0.98
ATXN7L3B	0.095	0.095	0.98
FGD5	0.095	0.095	0.98
OCSTAMP	0.095	0.095	0.98
XPC	0.053	0.095	0.98
HSPBP1	0.095	0.095	0.98
C15orf60	0.095	0.095	0.98
PUM1	0.095	0.095	0.98
ZSWIM5	0.095	0.095	0.98
WFDC1	0.095	0.095	0.98
C7orf43	0.095	0.095	0.98
SLC39A1	0.095	0.095	0.98
ZNF25	0.095	0.095	0.98
SLAIN1	0.054	0.095	0.98
TNC	0.095	0.095	0.98
TOP1MT	0.095	0.095	0.98
BPHL	0.095	0.095	0.98
NDC80	0.096	0.096	0.98
CARD11	0.096	0.096	0.98
UBR5	0.096	0.096	0.98
CHD9	0.054	0.096	0.98
4-Mar	0.096	0.096	0.98
GALT	0.096	0.096	0.98
TP53I13	0.096	0.096	0.98
NOL8	0.096	0.096	0.98
CENPM	0.096	0.096	0.98
ETAA1	0.096	0.096	0.98
SSX7	0.096	0.096	0.98
IVD	0.096	0.096	0.98
FABP4	0.096	0.096	0.98
NAT8B	0.096	0.096	0.98
NCOR2	0.054	0.096	0.98
FAM26F	0.096	0.096	0.98
MORC3	0.096	0.096	0.98
ZFYVE28	0.096	0.096	0.98
ZIM3	0.096	0.096	0.98
GBP2	0.096	0.096	0.98
UPP1	0.096	0.096	0.98
CDH3	0.096	0.096	0.98
P2RY6	0.097	0.097	0.98
GPS2	0.097	0.097	0.98
LOC100130539	0.097	0.097	0.98
SLC11A1	0.097	0.097	0.98
ITGA7	0.054	0.097	0.98
SLMO2	0.097	0.097	0.98
SUPT6H	0.097	0.097	0.98
GTF2B	0.097	0.097	0.98
RPS20	0.097	0.097	0.98
WDR70	0.097	0.097	0.98
NOP2	0.097	0.097	0.98
INTS9	0.097	0.097	0.98
FANCI	0.097	0.097	0.98
WDR46	0.097	0.097	0.98
RRP12	0.097	0.097	0.98
CCT2	0.097	0.097	0.98
KIAA1731	0.097	0.097	0.98
ZNRD1	0.097	0.097	0.98
BAX	0.097	0.097	0.98
LAMA3	0.097	0.097	0.98
TNFRSF25	0.098	0.097	0.98
ECEL1	0.098	0.098	0.98
FA2H	0.098	0.098	0.98
HSD17B8	0.098	0.098	0.98
DENND2C	0.098	0.098	0.98
OR8I2	0.098	0.098	0.98
EPB41L1	0.098	0.098	0.98
MMP9	0.098	0.098	0.98
UBTF	0.098	0.098	0.98
ZNF69	0.098	0.098	0.98
IL17RA	0.098	0.098	0.98
CELA2A	0.098	0.098	0.98
SLC18B1	0.098	0.098	0.98
CKS2	0.098	0.098	0.98
OTOP3	0.098	0.098	0.98
VGF	0.098	0.098	0.98
OR5A1	0.098	0.098	0.98
WDR44	0.098	0.098	0.98
RGS20	0.055	0.098	0.98
HEATR3	0.098	0.098	0.98
TMED2	0.098	0.098	0.98
POLR1D	0.099	0.098	0.98
CTDNEP1	0.099	0.099	0.98
ZNF506	0.099	0.099	0.98
SLC22A5	0.099	0.099	0.98
LOXL3	0.099	0.099	0.98
ARMC8	0.099	0.099	0.98
HSF1	0.099	0.099	0.98
IFFO2	0.099	0.099	0.98
GCGR	0.099	0.099	0.98
ARHGEF7	0.099	0.099	0.98
RNF24	0.099	0.099	0.98
KRT10	0.056	0.099	0.98
GGPS1	0.099	0.099	0.98
IYD	0.099	0.099	0.98
GPRC6A	0.099	0.099	0.98
NHS	0.099	0.099	0.98
WDR35	0.099	0.099	0.98
WDR91	0.099	0.099	0.98
RAB3IP	0.099	0.099	0.98
KIF21B	0.1	0.1	0.98
POLR1C	0.056	0.1	0.98
FAM111B	0.1	0.1	0.98
ERAL1	0.1	0.1	0.98
TLR2	0.1	0.1	0.98
EPHB4	0.1	0.1	0.98
RHAG	0.1	0.1	0.98
KRT33B	0.1	0.1	0.98
HOXC8	0.1	0.1	0.98
MTERF	0.1	0.1	0.98
FATE1	0.1	0.1	0.98
SUMO1	0.1	0.1	0.98
PTDSS1	0.1	0.1	0.98
CD96	0.1	0.1	0.98
SLC22A9	0.1	0.1	0.98
ZFYVE1	0.1	0.1	0.98
GAB1	0.1	0.1	0.98
SPINT3	0.1	0.1	0.98
PPP1R35	0.1	0.1	0.98
ZNF800	0.1	0.1	0.98
PPAP2B	0.1	0.1	0.98
OR4Q3	0.1	0.1	0.98
CPA2	0.1	0.1	0.98
TNP1	0.1	0.1	0.98
SRD5A2	0.1	0.1	0.98
ZNF114	0.1	0.1	0.98
ATG2B	0.1	0.1	0.98
KRTAP5-5	0.1	0.1	0.98
APOL6	0.1	0.1	0.98
TIGD7	0.1	0.1	0.98
GPHB5	0.1	0.1	0.98
PNLIPRP1	0.1	0.1	0.98
EIF1	0.1	0.1	0.98
TFAP2B	0.1	0.1	0.98
PAPSS1	0.1	0.1	0.98
ZNF274	0.1	0.1	0.98
OR6C70	0.1	0.1	0.98
PATL1	0.1	0.1	0.98
FMNL1	0.1	0.1	0.98
S100A16	0.1	0.1	0.98
ERLIN2	0.1	0.1	0.98
TAS2R10	0.1	0.1	0.98
HRK	0.1	0.1	0.98
CYTH1	0.1	0.1	0.98
PDGFRL	0.1	0.1	0.98
ZNF527	0.1	0.1	0.98
PGAP1	0.1	0.1	0.98
ZBTB16	0.1	0.1	0.98
SKIV2L2	0.1	0.1	0.98
IFNA7	0.1	0.1	0.98
GIGYF2	0.1	0.1	0.98
GEMIN8	0.1	0.1	0.98
KIAA0556	0.1	0.1	0.98
GRIN3B	0.1	0.1	0.98
SLC38A5	0.1	0.1	0.98
CDK16	0.1	0.1	0.98
BMP2	0.058	0.1	0.98
NME1-NME2	0.1	0.1	0.98
CUL2	0.1	0.1	0.98
PPP2R5E	0.1	0.1	0.98
RUNDC1	0.1	0.1	0.98
LGI1	0.1	0.1	0.98
RBM34	0.1	0.1	0.98
TCF24	0.1	0.1	0.98
SLC9A8	0.1	0.1	0.98
TOR2A	0.1	0.1	0.98
RHBDL2	0.058	0.1	0.98
EGLN1	0.1	0.1	0.98
C16orf82	0.1	0.1	0.98
PM20D2	0.1	0.1	0.98
CCDC84	0.1	0.1	0.98
RUFY2	0.1	0.1	0.98
WDR93	0.1	0.1	0.98
ZNF398	0.1	0.1	0.98
MAP1S	0.1	0.1	0.98
PRKAB1	0.1	0.1	0.98
CATSPERG	0.1	0.1	0.98
GEMIN6	0.1	0.1	0.98
MAF	0.1	0.1	0.98
CD2AP	0.1	0.1	0.98
MBOAT4	0.1	0.1	0.98
FRA10AC1	0.1	0.1	0.98
POLG	0.1	0.1	0.98
HSDL1	0.1	0.1	0.98
KRTAP1-4	0.1	0.1	0.98
XPOT	0.1	0.1	0.98
MORN2	0.1	0.1	0.98
CFI	0.1	0.1	0.98
RTCA	0.1	0.1	0.98
RCE1	0.1	0.1	0.98
RGP1	0.1	0.1	0.98
SUSD4	0.1	0.1	0.98
TBC1D22A	0.1	0.1	0.98
GRAMD2	0.1	0.1	0.98
PRSS37	0.1	0.1	0.98
SPAG16	0.1	0.1	0.98
BMP5	0.1	0.1	0.98
PIP5K1A	0.1	0.1	0.98
CORO1B	0.059	0.1	0.98
TACC3	0.059	0.1	0.98
FUCA1	0.11	0.11	0.98
11-Sep	0.11	0.11	0.98
PLA2G4B	0.059	0.11	0.98
WAC	0.11	0.11	0.98
IER3	0.11	0.11	0.98
IFNGR1	0.11	0.11	0.98
PCDHA7	0.11	0.11	0.98
KLRF1	0.11	0.11	0.98
LRRC8B	0.11	0.11	0.98
C15orf61	0.11	0.11	0.98
CWC25	0.11	0.11	0.98
PKHD1L1	0.11	0.11	0.98
FBN1	0.11	0.11	0.98
NXPH2	0.11	0.11	0.98
TMEM167A	0.11	0.11	0.98
MRPL44	0.11	0.11	0.98
PRDM4	0.11	0.11	0.98
TAAR2	0.11	0.11	0.98
OLFM2	0.11	0.11	0.98
USP35	0.11	0.11	0.98
OR2L8	0.11	0.11	0.98
14-Sep	0.11	0.11	0.98
YIPF7	0.11	0.11	0.98
TMEM208	0.11	0.11	0.98
EFCAB8	0.11	0.11	0.98
SYNE1	0.06	0.11	0.98
ZNF883	0.11	0.11	0.98
SUFU	0.11	0.11	0.98
CCL20	0.06	0.11	0.98
KBTBD7	0.11	0.11	0.98
FLOT1	0.11	0.11	0.98
SCIMP	0.11	0.11	0.98
ROCK1	0.11	0.11	0.98
FAM13B	0.11	0.11	0.98
C1orf53	0.11	0.11	0.98
GUCA1B	0.11	0.11	0.98
USP13	0.11	0.11	0.98
TNFRSF12A	0.11	0.11	0.98
KISS1	0.11	0.11	0.98
CC2D1A	0.11	0.11	0.98
SULT1E1	0.11	0.11	0.98
CC2D1B	0.11	0.11	0.98
SGK3	0.045	0.11	0.98
SUV420H2	0.11	0.11	0.98
LOC283710	0.11	0.11	0.98
SGSM1	0.11	0.11	0.98
SPATS1	0.11	0.11	0.98
DDB1	0.061	0.11	0.98
IPO11	0.11	0.11	0.98
USP4	0.11	0.11	0.98
C19orf44	0.11	0.11	0.98
SOCS7	0.11	0.11	0.98
LGALS9B	0.11	0.11	0.98
RNF43	0.11	0.11	0.98
TRAF3	0.11	0.11	0.98
ELMOD1	0.11	0.11	0.98
TIMM21	0.11	0.11	0.98
SLC2A6	0.11	0.11	0.98
DEFB125	0.11	0.11	0.98
SMPD3	0.11	0.11	0.98
OR5AC2	0.11	0.11	0.98
FGGY	0.11	0.11	0.98
TNS3	0.11	0.11	0.98
PRDM13	0.11	0.11	0.98
CTSW	0.11	0.11	0.98
C11orf63	0.11	0.11	0.98
AGR3	0.11	0.11	0.98
CCNL2	0.11	0.11	0.98
ZIC3	0.11	0.11	0.98
FGF14	0.11	0.11	0.98
PLCXD1	0.062	0.11	0.98
FLT4	0.11	0.11	0.98
FAF1	0.11	0.11	0.98
LCAT	0.11	0.11	0.98
PABPC4	0.11	0.11	0.98
MON1B	0.11	0.11	0.98
MYH7	0.062	0.11	0.98
ABCA6	0.11	0.11	0.98
C1RL	0.11	0.11	0.98
CXCL3	0.11	0.11	0.98
SERPINA4	0.11	0.11	0.98
PPME1	0.11	0.11	0.98
TMEM132B	0.11	0.11	0.98
NACAD	0.11	0.11	0.98
OAZ1	0.11	0.11	0.98
IRAK3	0.11	0.11	0.98
OR9A2	0.11	0.11	0.98
NRM	0.11	0.11	0.98
CSMD1	0.11	0.11	0.98
FBXL7	0.11	0.11	0.98
ABCB6	0.11	0.11	0.98
CKMT1A	0.11	0.11	0.98
ANO1	0.11	0.11	0.98
KRT76	0.11	0.11	0.98
HMGN3	0.11	0.11	0.98
ALG9	0.11	0.11	0.98
ANGEL1	0.11	0.11	0.98
ARHGEF12	0.11	0.11	0.98
APOPT1	0.11	0.11	0.98
SFT2D3	0.11	0.11	0.98
MYL9	0.11	0.11	0.98
ELAVL2	0.063	0.11	0.98
MINOS1-NBL1	0.11	0.11	0.98
DMTF1	0.11	0.11	0.98
COLQ	0.11	0.11	0.98
PDIA6	0.11	0.11	0.98
ZC3H12C	0.11	0.11	0.98
KDM2B	0.063	0.11	0.98
CLEC2A	0.11	0.11	0.98
ACTR3B	0.11	0.11	0.98
GLTSCR1L	0.11	0.11	0.98
XRN2	0.11	0.11	0.98
COL6A5	0.11	0.11	0.98
SYT16	0.11	0.11	0.98
RPS2	0.11	0.11	0.98
FAM58A	0.11	0.11	0.98
ATP6AP1	0.11	0.11	0.98
MAP4	0.11	0.11	0.98
C12orf39	0.063	0.11	0.98
LMF1	0.063	0.11	0.98
ENO3	0.063	0.11	0.98
KAT6B	0.11	0.11	0.98
ECHS1	0.11	0.11	0.98
MYH11	0.11	0.11	0.98
BRINP1	0.11	0.11	0.98
FBXL15	0.11	0.11	0.98
KIAA0319	0.11	0.11	0.98
GTF2IRD2	0.11	0.11	0.98
KLHL14	0.11	0.11	0.98
CHCHD10	0.11	0.11	0.98
C12orf43	0.11	0.11	0.98
FOPNL	0.11	0.11	0.98
POGK	0.11	0.11	0.98
CACFD1	0.11	0.11	0.98
AGBL5	0.064	0.11	0.98
RIC8A	0.064	0.11	0.98
ASF1A	0.11	0.11	0.98
OR51T1	0.11	0.11	0.98
HSD17B14	0.11	0.11	0.98
KAZN	0.11	0.11	0.98
PEG3	0.11	0.11	0.98
NCOR1	0.11	0.11	0.98
BSDC1	0.11	0.11	0.98
TSTD3	0.11	0.11	0.98
FNDC5	0.11	0.11	0.98
SPTAN1	0.11	0.11	0.98
CHMP4C	0.11	0.11	0.98
KCMF1	0.11	0.11	0.98
KLF1	0.11	0.11	0.98
SPIN4	0.11	0.11	0.98
ZNF226	0.11	0.11	0.98
SLC20A1	0.11	0.11	0.98
MAPRE3	0.11	0.11	0.98
UBXN10	0.11	0.11	0.98
FAM217A	0.11	0.11	0.98
BRF2	0.11	0.11	0.98
TTL	0.11	0.11	0.98
ME3	0.11	0.11	0.98
SERF2	0.064	0.11	0.98
COL3A1	0.11	0.11	0.98
TWSG1	0.11	0.11	0.98
ANKRD42	0.11	0.11	0.98
CCAR1	0.11	0.11	0.98
WSB2	0.11	0.11	0.98
CCDC71L	0.11	0.11	0.98
SNAP25	0.11	0.11	0.98
PHOX2B	0.11	0.11	0.98
DCTPP1	0.11	0.11	0.98
RBM6	0.11	0.11	0.98
SRSF11	0.065	0.11	0.98
C15orf39	0.11	0.11	0.98
EZH2	0.11	0.11	0.98
STRN4	0.11	0.11	0.98
VSIG2	0.11	0.11	0.98
ACP6	0.11	0.11	0.98
OBSL1	0.11	0.11	0.98
PEX10	0.065	0.11	0.98
WDYHV1	0.11	0.11	0.98
PABPC4L	0.11	0.11	0.98
TRIM68	0.11	0.11	0.98
PALM	0.11	0.11	0.98
KCNRG	0.11	0.11	0.98
FAM198B	0.11	0.11	0.98
CNKSR3	0.11	0.11	0.98
SNRPA	0.11	0.11	0.98
HMGXB4	0.11	0.11	0.98
SRRM1	0.11	0.11	0.98
ZNF615	0.11	0.11	0.98
KAZALD1	0.11	0.11	0.98
NKX2-3	0.12	0.12	0.98
GPATCH3	0.12	0.12	0.98
RXFP3	0.12	0.12	0.98
TTPAL	0.12	0.12	0.98
C11orf31	0.12	0.12	0.98
CDH2	0.12	0.12	0.98
CCDC73	0.12	0.12	0.98
CSGALNACT2	0.12	0.12	0.98
SLC25A52	0.12	0.12	0.98
PNRC1	0.12	0.12	0.98
PLA1A	0.12	0.12	0.98
APBA2	0.12	0.12	0.98
PQBP1	0.12	0.12	0.98
ATRAID	0.12	0.12	0.98
PRPF38B	0.12	0.12	0.98
ZNF26	0.12	0.12	0.98
FIGNL2	0.12	0.12	0.98
ERCC1	0.12	0.12	0.98
LST1	0.066	0.12	0.98
PGS1	0.12	0.12	0.98
ZNF34	0.12	0.12	0.98
NVL	0.12	0.12	0.98
DDX20	0.12	0.12	0.98
IDO1	0.12	0.12	0.98
FCN3	0.12	0.12	0.98
DNAJC18	0.12	0.12	0.98
ACYP2	0.12	0.12	0.98
SLC36A2	0.12	0.12	0.98
BOD1L1	0.066	0.12	0.98
UBE2G2	0.12	0.12	0.98
TGM5	0.066	0.12	0.98
TOMM7	0.12	0.12	0.98
ZP2	0.12	0.12	0.98
LCE2B	0.12	0.12	0.98
ZPBP	0.12	0.12	0.98
PRF1	0.12	0.12	0.98
THRAP3	0.12	0.12	0.98
SDPR	0.12	0.12	0.98
SYNM	0.12	0.12	0.98
S100G	0.12	0.12	0.98
DAPK2	0.12	0.12	0.98
EMC8	0.12	0.12	0.98
GSTA2	0.12	0.12	0.98
BPY2C	0.12	0.12	0.98
ATP6V1B1	0.12	0.12	0.98
AGBL4	0.12	0.12	0.98
HS3ST3B1	0.12	0.12	0.98
ITGB1BP1	0.12	0.12	0.98
CLDN22	0.12	0.12	0.98
ZNF689	0.12	0.12	0.98
OR4K2	0.12	0.12	0.98
PAK1IP1	0.12	0.12	0.98
MDFI	0.12	0.12	0.98
HPS5	0.12	0.12	0.98
YIPF2	0.12	0.12	0.98
RGS14	0.067	0.12	0.98
JAZF1	0.12	0.12	0.98
C18orf42	0.12	0.12	0.98
HCRT	0.12	0.12	0.98
CEP250	0.12	0.12	0.98
DRGX	0.12	0.12	0.98
RNF145	0.068	0.12	0.98
GTF3A	0.12	0.12	0.98
ACOX1	0.12	0.12	0.98
DUSP11	0.12	0.12	0.98
TSN	0.12	0.12	0.98
CCDC155	0.12	0.12	0.98
SEMA7A	0.12	0.12	0.98
CAPN5	0.12	0.12	0.98
UBE3D	0.12	0.12	0.98
C12orf45	0.12	0.12	0.98
PTRHD1	0.12	0.12	0.98
EWSR1	0.12	0.12	0.98
EFCC1	0.12	0.12	0.98
TAB3	0.12	0.12	0.98
LYZL1	0.12	0.12	0.98
HEY2	0.12	0.12	0.98
RP9	0.12	0.12	0.98
LEPROT	0.12	0.12	0.98
POP7	0.12	0.12	0.98
C21orf58	0.068	0.12	0.98
MTHFD1L	0.12	0.12	0.98
KDM4D	0.12	0.12	0.98
SLC25A45	0.12	0.12	0.98
TNPO2	0.068	0.12	0.98
PRKAA2	0.12	0.12	0.98
CTSV	0.12	0.12	0.98
EPHA2	0.12	0.12	0.98
SEC14L2	0.12	0.12	0.98
SCARA5	0.12	0.12	0.98
CHRM1	0.12	0.12	0.98
MCF2	0.12	0.12	0.98
LRRIQ4	0.12	0.12	0.98
C4B_2	0.12	0.12	0.98
TRMT10A	0.12	0.12	0.98
HNRNPH1	0.12	0.12	0.98
SLC1A1	0.12	0.12	0.98
SPHKAP	0.12	0.12	0.98
STXBP6	0.12	0.12	0.98
HIGD1B	0.12	0.12	0.98
ANKRA2	0.12	0.12	0.98
CCDC83	0.12	0.12	0.98
KCNQ4	0.12	0.12	0.98
RSPH9	0.12	0.12	0.98
ADC	0.12	0.12	0.98
ADCY7	0.12	0.12	0.98
HECTD2	0.12	0.12	0.98
GPI	0.12	0.12	0.98
FBXO5	0.12	0.12	0.98
RASSF2	0.12	0.12	0.98
F8A1	0.12	0.12	0.98
CLDN18	0.069	0.12	0.98
RAB7L1	0.12	0.12	0.98
CTDSP1	0.12	0.12	0.98
ZFAND5	0.12	0.12	0.98
ATP2B4	0.12	0.12	0.98
ZCCHC16	0.12	0.12	0.98
ADRM1	0.12	0.12	0.98
TCEAL2	0.069	0.12	0.98
THYN1	0.12	0.12	0.98
CBX1	0.12	0.12	0.98
KIAA1024L	0.12	0.12	0.98
SERPINB8	0.12	0.12	0.98
ZNF600	0.12	0.12	0.98
PTGER3	0.12	0.12	0.98
SORL1	0.12	0.12	0.98
ALG3	0.12	0.12	0.98
TCTA	0.12	0.12	0.98
KIAA1328	0.12	0.12	0.98
DNASE1L1	0.07	0.12	0.98
ATP8B3	0.12	0.12	0.98
TMEM69	0.12	0.12	0.98
TUBE1	0.12	0.12	0.98
DNM3	0.12	0.12	0.98
OR1S1	0.12	0.12	0.98
YBX1	0.12	0.12	0.98
TTC8	0.12	0.12	0.98
SPECC1L	0.12	0.12	0.98
HEATR5A	0.12	0.12	0.98
GLYAT	0.12	0.12	0.98
PFKFB3	0.12	0.12	0.98
CLPSL2	0.12	0.12	0.98
LYSMD4	0.12	0.12	0.98
ZFHX4	0.12	0.12	0.98
GPR135	0.12	0.12	0.98
NECAB1	0.12	0.12	0.98
ABTB2	0.12	0.12	0.98
ZFP57	0.12	0.12	0.98
PCDHB4	0.12	0.12	0.98
IL18BP	0.12	0.12	0.98
EPHX4	0.12	0.12	0.98
CXorf58	0.12	0.12	0.98
ATG7	0.12	0.12	0.98
WFDC11	0.12	0.12	0.98
RAB3A	0.12	0.12	0.98
ILKAP	0.12	0.12	0.98
DDX25	0.071	0.12	0.98
THUMPD3	0.12	0.12	0.98
ARHGEF35	0.071	0.12	0.98
HAX1	0.12	0.12	0.98
FAM47E	0.12	0.12	0.98
TRADD	0.12	0.12	0.98
WDR66	0.12	0.12	0.98
TBL1X	0.12	0.12	0.98
ACRC	0.12	0.12	0.98
COMTD1	0.12	0.12	0.98
IQSEC2	0.071	0.12	0.98
TTC25	0.12	0.12	0.98
KRTAP1-3	0.12	0.12	0.98
FERMT2	0.12	0.12	0.98
TIMM9	0.12	0.12	0.98
GHITM	0.12	0.12	0.98
RECQL4	0.12	0.12	0.98
SLC39A9	0.12	0.12	0.98
ZDHHC9	0.12	0.12	0.98
TPR	0.12	0.12	0.98
GLOD5	0.12	0.12	0.98
CHST12	0.12	0.12	0.98
SPATA31E1	0.12	0.12	0.98
TMEM177	0.12	0.12	0.98
HOXC11	0.12	0.12	0.98
RHBDD2	0.12	0.12	0.98
RREB1	0.12	0.12	0.98
REG1B	0.12	0.12	0.98
RPUSD2	0.12	0.12	0.98
PLCXD3	0.12	0.12	0.98
CRCT1	0.12	0.12	0.98
SPINK8	0.12	0.12	0.98
NRIP2	0.13	0.12	0.98
ARHGAP33	0.13	0.13	0.98
DESI2	0.13	0.13	0.98
NLN	0.13	0.13	0.98
PPP6R1	0.13	0.13	0.98
MMGT1	0.13	0.13	0.98
SYNPR	0.13	0.13	0.98
CDK11A	0.13	0.13	0.98
FXR2	0.13	0.13	0.98
NODAL	0.13	0.13	0.98
DNAJC19	0.13	0.13	0.98
SOX4	0.072	0.13	0.98
FEM1A	0.13	0.13	0.98
IGF2BP3	0.13	0.13	0.98
PRAMEF10	0.13	0.13	0.98
ECD	0.13	0.13	0.98
PHF23	0.13	0.13	0.98
AGPAT3	0.13	0.13	0.98
MAML3	0.13	0.13	0.98
ELMSAN1	0.072	0.13	0.98
FAM71C	0.13	0.13	0.98
C1orf141	0.13	0.13	0.98
PTPRO	0.13	0.13	0.98
MAL	0.13	0.13	0.98
APOC1	0.13	0.13	0.98
RNH1	0.13	0.13	0.98
PKIB	0.072	0.13	0.98
TEX14	0.13	0.13	0.98
CNOT7	0.13	0.13	0.98
C1QL3	0.13	0.13	0.98
FTSJ2	0.13	0.13	0.98
TMEM209	0.13	0.13	0.98
SLC25A46	0.13	0.13	0.98
ELAVL1	0.13	0.13	0.98
ABCG8	0.13	0.13	0.98
THNSL1	0.13	0.13	0.98
TBPL1	0.13	0.13	0.98
LONRF2	0.13	0.13	0.98
UBE3C	0.13	0.13	0.98
GTF3C4	0.13	0.13	0.98
ROBO1	0.13	0.13	0.98
MAGEH1	0.13	0.13	0.98
WDR64	0.13	0.13	0.98
SLC8B1	0.073	0.13	0.98
EXOSC3	0.13	0.13	0.98
DHDH	0.13	0.13	0.98
ARID5A	0.13	0.13	0.98
TMEM256	0.13	0.13	0.98
RAC2	0.13	0.13	0.98
B4GALT7	0.13	0.13	0.98
MPZL3	0.13	0.13	0.98
CCDC144A	0.13	0.13	0.98
GABRA6	0.13	0.13	0.98
C5orf20	0.13	0.13	0.98
CHFR	0.13	0.13	0.98
YIPF5	0.13	0.13	0.98
TYR	0.13	0.13	0.98
KLHL41	0.13	0.13	0.98
TBKBP1	0.13	0.13	0.98
C5orf52	0.13	0.13	0.98
RBM4B	0.13	0.13	0.98
SMARCD3	0.074	0.13	0.98
HIP1	0.13	0.13	0.98
NOB1	0.13	0.13	0.98
LAMA5	0.13	0.13	0.98
ZNF570	0.074	0.13	0.98
C1orf127	0.13	0.13	0.98
CTNNB1	0.13	0.13	0.98
ZNF682	0.13	0.13	0.98
NKX2-5	0.13	0.13	0.98
WDR17	0.13	0.13	0.98
KNG1	0.13	0.13	0.98
PSMD9	0.13	0.13	0.98
OR52E6	0.13	0.13	0.98
CTDSPL2	0.13	0.13	0.98
ARC	0.13	0.13	0.98
PTK2B	0.13	0.13	0.98
OOEP	0.13	0.13	0.98
P4HTM	0.13	0.13	0.98
ZFP92	0.13	0.13	0.98
FAM186A	0.13	0.13	0.98
GNAI3	0.13	0.13	0.98
SHISA3	0.13	0.13	0.98
FAM76B	0.13	0.13	0.98
PRSS33	0.074	0.13	0.98
HNRNPC	0.13	0.13	0.98
TTC27	0.13	0.13	0.98
COMMD6	0.074	0.13	0.98
FXYD4	0.13	0.13	0.98
TSPO2	0.13	0.13	0.98
HAVCR2	0.13	0.13	0.98
TRIM74	0.075	0.13	0.98
HMSD	0.13	0.13	0.98
ZNF812	0.13	0.13	0.98
CDH15	0.13	0.13	0.98
PCDHA4	0.13	0.13	0.98
ATAD3A	0.13	0.13	0.98
SLC24A2	0.13	0.13	0.98
KAT6A	0.13	0.13	0.98
RXRA	0.13	0.13	0.98
GSPT1	0.13	0.13	0.98
TBCK	0.13	0.13	0.98
FAM46A	0.13	0.13	0.98
GUCY2C	0.13	0.13	0.98
METTL2A	0.13	0.13	0.98
ATXN3	0.13	0.13	0.98
CACNG2	0.13	0.13	0.98
ZNF709	0.13	0.13	0.98
YTHDC2	0.13	0.13	0.98
LIPT2	0.13	0.13	0.98
SYN2	0.13	0.13	0.98
BCAS3	0.13	0.13	0.98
TPGS2	0.13	0.13	0.98
ZC3H6	0.13	0.13	0.98
NAALAD2	0.13	0.13	0.98
ZNF681	0.13	0.13	0.98
CELF3	0.13	0.13	0.98
FBXO9	0.13	0.13	0.98
C2orf53	0.13	0.13	0.98
NELFCD	0.13	0.13	0.98
ATF4	0.13	0.13	0.98
SLCO1A2	0.13	0.13	0.98
CLIC3	0.13	0.13	0.98
GIPC2	0.13	0.13	0.98
ANKRD18A	0.13	0.13	0.98
IP6K2	0.13	0.13	0.98
SLC7A5	0.13	0.13	0.98
TP53RK	0.13	0.13	0.98
C2CD2L	0.076	0.13	0.98
RCC2	0.076	0.13	0.98
PHF19	0.13	0.13	0.98
FAM131C	0.13	0.13	0.98
RNLS	0.13	0.13	0.98
ZNF70	0.13	0.13	0.98
MAGED1	0.076	0.13	0.98
ZNF598	0.13	0.13	0.98
SEMA6D	0.13	0.13	0.98
CCDC91	0.13	0.13	0.98
DDX54	0.13	0.13	0.98
TAB1	0.13	0.13	0.98
CNTF	0.13	0.13	0.98
DCAF8L1	0.13	0.13	0.98
ENG	0.13	0.13	0.98
NLRP1	0.13	0.13	0.98
B4GALT5	0.13	0.13	0.98
BAG1	0.13	0.13	0.98
FAM127C	0.13	0.13	0.98
CCDC175	0.13	0.13	0.98
ZNF557	0.13	0.13	0.98
FAM154B	0.13	0.13	0.98
PEX1	0.13	0.13	0.98
IFT52	0.13	0.13	0.98
CD274	0.13	0.13	0.98
PDE6B	0.13	0.13	0.98
MOSPD2	0.13	0.13	0.98
SPAG9	0.13	0.13	0.98
PPARGC1A	0.077	0.13	0.98
PP2D1	0.13	0.13	0.98
FAAH	0.13	0.13	0.98
CBLN1	0.13	0.13	0.98
SESN1	0.13	0.13	0.98
RGMA	0.077	0.13	0.98
POU2F3	0.077	0.13	0.98
MAGI3	0.13	0.13	0.98
KLF5	0.13	0.13	0.98
RASSF7	0.13	0.13	0.98
PLEKHA8	0.13	0.13	0.98
ITGB3BP	0.13	0.13	0.98
ATRN	0.13	0.13	0.98
SGSM2	0.13	0.13	0.98
TTLL10	0.077	0.13	0.98
SETX	0.13	0.13	0.98
KRTAP19-7	0.13	0.13	0.98
RARRES2	0.13	0.13	0.98
ITGAE	0.13	0.13	0.98
NGDN	0.13	0.13	0.98
EDC3	0.13	0.13	0.98
SPATC1	0.13	0.13	0.98
OR2G2	0.13	0.13	0.98
NONO	0.13	0.13	0.98
REEP3	0.14	0.13	0.98
FAAH2	0.14	0.13	0.98
SENP7	0.14	0.14	0.98
ATG9A	0.14	0.14	0.98
KCNJ5	0.14	0.14	0.98
TP73	0.14	0.14	0.98
S100A8	0.14	0.14	0.98
NDRG4	0.14	0.14	0.98
PSTK	0.078	0.14	0.98
LRRC41	0.14	0.14	0.98
GTPBP10	0.14	0.14	0.98
AQP2	0.14	0.14	0.98
EN1	0.14	0.14	0.98
AUTS2	0.14	0.14	0.98
TALDO1	0.14	0.14	0.98
ALS2CR12	0.14	0.14	0.98
LASP1	0.14	0.14	0.98
GCHFR	0.14	0.14	0.98
THEM6	0.14	0.14	0.98
OR3A2	0.14	0.14	0.98
FOXD1	0.14	0.14	0.98
RASIP1	0.14	0.14	0.98
SARNP	0.14	0.14	0.98
ENDOV	0.14	0.14	0.98
HIST1H2BH	0.14	0.14	0.98
MROH1	0.14	0.14	0.98
SLC17A9	0.14	0.14	0.98
KCNMB4	0.14	0.14	0.98
BACH1	0.14	0.14	0.98
SLC4A3	0.14	0.14	0.98
HDX	0.14	0.14	0.98
PRB4	0.14	0.14	0.98
CYP2B6	0.14	0.14	0.98
OR5P3	0.14	0.14	0.98
ELTD1	0.14	0.14	0.98
SOX1	0.14	0.14	0.98
KCTD17	0.14	0.14	0.98
BZW2	0.14	0.14	0.98
LIX1L	0.14	0.14	0.98
ANKS4B	0.14	0.14	0.98
HGSNAT	0.14	0.14	0.98
CD3G	0.14	0.14	0.98
PCDH12	0.14	0.14	0.98
RBM48	0.14	0.14	0.98
LDLR	0.14	0.14	0.98
SUGP1	0.14	0.14	0.98
FAM103A1	0.14	0.14	0.98
ACP5	0.079	0.14	0.98
GABRA3	0.14	0.14	0.98
CTPS1	0.14	0.14	0.98
MANBAL	0.14	0.14	0.98
STRAP	0.14	0.14	0.98
ZNF573	0.14	0.14	0.98
DPH1	0.079	0.14	0.98
FCGR1B	0.14	0.14	0.98
SLC35G4	0.14	0.14	0.98
SLC25A24	0.14	0.14	0.98
TMC1	0.067	0.14	0.98
LYSMD2	0.14	0.14	0.98
ADM2	0.14	0.14	0.98
BCL11A	0.14	0.14	0.98
C10orf107	0.14	0.14	0.98
SLC45A1	0.14	0.14	0.98
TEX38	0.14	0.14	0.98
KATNB1	0.14	0.14	0.98
SERPINB2	0.08	0.14	0.98
AURKAIP1	0.14	0.14	0.98
TXNDC11	0.14	0.14	0.98
CCDC42	0.14	0.14	0.98
PVRL2	0.14	0.14	0.98
H2AFV	0.14	0.14	0.98
ANGPTL1	0.14	0.14	0.98
MOGAT2	0.14	0.14	0.98
SHC4	0.14	0.14	0.98
H2BFWT	0.14	0.14	0.98
CCNO	0.14	0.14	0.98
CAMTA2	0.14	0.14	0.98
PARP14	0.14	0.14	0.98
TMEM81	0.14	0.14	0.98
USP31	0.14	0.14	0.98
RAD51D	0.14	0.14	0.98
PCDHA3	0.14	0.14	0.98
PKNOX2	0.14	0.14	0.98
TMCO4	0.14	0.14	0.98
RMI1	0.14	0.14	0.98
AMH	0.14	0.14	0.98
GPRC5D	0.14	0.14	0.98
ZNF701	0.14	0.14	0.98
ZNF843	0.14	0.14	0.98
TRIM39-RPP21	0.14	0.14	0.98
CEBPB	0.14	0.14	0.98
SS18L1	0.14	0.14	0.98
MRPS7	0.14	0.14	0.98
EFCAB4A	0.14	0.14	0.98
PKD1L1	0.14	0.14	0.98
VPS25	0.14	0.14	0.98
N4BP2L2	0.14	0.14	0.98
TMEM107	0.14	0.14	0.98
EFCAB9	0.14	0.14	0.98
MYH9	0.14	0.14	0.98
OR13C2	0.14	0.14	0.98
ERMP1	0.14	0.14	0.98
SRSF7	0.14	0.14	0.98
ZNF423	0.081	0.14	0.98
SIDT1	0.14	0.14	0.98
NCAM2	0.14	0.14	0.98
SKAP2	0.14	0.14	0.98
MGAT4B	0.14	0.14	0.98
RPL37	0.14	0.14	0.98
MUC5B	0.14	0.14	0.98
WDR87	0.14	0.14	0.98
ING2	0.14	0.14	0.98
PDE6D	0.14	0.14	0.98
SOX18	0.14	0.14	0.98
MEIOB	0.14	0.14	0.98
OR2B2	0.14	0.14	0.98
ETF1	0.14	0.14	0.98
SLC22A31	0.14	0.14	0.98
DEFB112	0.14	0.14	0.98
CENPF	0.14	0.14	0.98
IL11RA	0.082	0.14	0.98
ATP10A	0.14	0.14	0.98
SPDYE2B	0.082	0.14	0.98
ITM2B	0.14	0.14	0.98
C5orf46	0.14	0.14	0.98
CCNG1	0.14	0.14	0.98
IER5L	0.14	0.14	0.98
TBC1D21	0.14	0.14	0.98
CDS2	0.14	0.14	0.98
MCAT	0.14	0.14	0.98
EAF2	0.14	0.14	0.98
ZCCHC4	0.14	0.14	0.98
SLC35C1	0.14	0.14	0.98
DSCAM	0.14	0.14	0.98
HSF4	0.14	0.14	0.98
FDX1	0.14	0.14	0.98
DAAM1	0.14	0.14	0.98
CD200	0.14	0.14	0.98
NT5C3B	0.14	0.14	0.98
FBXO15	0.14	0.14	0.98
PKD1L2	0.14	0.14	0.98
TOR1B	0.14	0.14	0.98
7-Sep	0.14	0.14	0.98
ITIH5	0.14	0.14	0.98
TLDC1	0.14	0.14	0.98
PIK3R5	0.14	0.14	0.98
CUL4B	0.14	0.14	0.98
PAQR9	0.14	0.14	0.98
MRPL22	0.14	0.14	0.98
UCN3	0.14	0.14	0.98
TBL3	0.14	0.14	0.98
ALDH16A1	0.14	0.14	0.98
SPRED2	0.14	0.14	0.98
ZC3H14	0.14	0.14	0.98
MXD1	0.14	0.14	0.98
TMEM168	0.14	0.14	0.98
HSDL2	0.14	0.14	0.98
OR6C75	0.14	0.14	0.98
USP39	0.083	0.14	0.98
CELF2	0.14	0.14	0.98
PSMB1	0.14	0.14	0.98
MGRN1	0.14	0.14	0.98
RPS28	0.14	0.14	0.98
UCHL3	0.14	0.14	0.98
PDGFA	0.14	0.14	0.98
C12orf66	0.14	0.14	0.98
BCL2L12	0.14	0.14	0.98
ABHD8	0.14	0.14	0.98
ZNF500	0.14	0.14	0.98
ELF1	0.14	0.14	0.98
PEX16	0.14	0.14	0.98
WHSC1	0.14	0.14	0.98
ACSM2B	0.14	0.14	0.98
DOLK	0.14	0.14	0.98
PRKCD	0.14	0.14	0.98
SGCZ	0.14	0.14	0.98
ETHE1	0.14	0.14	0.98
ADHFE1	0.14	0.14	0.98
ABCG5	0.14	0.14	0.98
C10orf126	0.14	0.14	0.98
PAX7	0.14	0.14	0.98
ZBTB7A	0.084	0.14	0.98
PDCD2	0.15	0.14	0.98
KCNN1	0.15	0.14	0.98
KREMEN1	0.15	0.14	0.98
LRRN1	0.15	0.15	0.98
GRK4	0.15	0.15	0.98
CYB561	0.15	0.15	0.98
AMMECR1	0.15	0.15	0.98
MAFG	0.15	0.15	0.98
HTT	0.15	0.15	0.98
OPRD1	0.15	0.15	0.98
GOLGA6L1	0.15	0.15	0.98
PRMT7	0.15	0.15	0.98
DEFB119	0.15	0.15	0.98
MLYCD	0.15	0.15	0.98
SFXN5	0.15	0.15	0.98
KIAA1217	0.084	0.15	0.98
PPIG	0.15	0.15	0.98
ANKRD40	0.15	0.15	0.98
NRGN	0.15	0.15	0.98
SEMG1	0.15	0.15	0.98
PAX4	0.15	0.15	0.98
MICU1	0.15	0.15	0.98
ERI3	0.15	0.15	0.98
OR6V1	0.15	0.15	0.98
SYT9	0.15	0.15	0.98
HIBCH	0.15	0.15	0.98
TGS1	0.15	0.15	0.98
IL36RN	0.15	0.15	0.98
PLAGL1	0.085	0.15	0.98
TCEANC2	0.15	0.15	0.98
CD160	0.15	0.15	0.98
GRID2	0.15	0.15	0.98
C2CD5	0.15	0.15	0.98
C9orf96	0.15	0.15	0.98
ZDHHC18	0.15	0.15	0.98
RASA4B	0.15	0.15	0.98
HIP1R	0.15	0.15	0.98
CEP70	0.15	0.15	0.98
OR6M1	0.15	0.15	0.98
HSPA14	0.15	0.15	0.98
PTBP2	0.15	0.15	0.98
UBA2	0.15	0.15	0.98
KIAA1522	0.085	0.15	0.98
7-Mar	0.15	0.15	0.98
OCIAD1	0.15	0.15	0.98
PSEN2	0.15	0.15	0.98
PGR	0.15	0.15	0.98
EPAS1	0.15	0.15	0.98
LOC643669	0.15	0.15	0.98
ABHD16B	0.15	0.15	0.98
BRSK1	0.15	0.15	0.98
C11orf54	0.15	0.15	0.98
LCE4A	0.086	0.15	0.98
DCLK3	0.15	0.15	0.98
TMEM217	0.15	0.15	0.98
KLHL13	0.15	0.15	0.98
CRLF2	0.15	0.15	0.98
SLC4A1AP	0.15	0.15	0.98
SDCBP	0.15	0.15	0.98
HARS2	0.15	0.15	0.98
FBXL17	0.15	0.15	0.98
PRKAG2	0.15	0.15	0.98
OPN1MW	0.15	0.15	0.98
GRHL3	0.15	0.15	0.98
OR8U1	0.15	0.15	0.98
IL2RB	0.15	0.15	0.98
DPH5	0.15	0.15	0.98
CXXC5	0.15	0.15	0.98
CEBPA	0.15	0.15	0.98
DRAXIN	0.15	0.15	0.98
GAS2	0.075	0.15	0.98
OXCT2	0.15	0.15	0.98
LXN	0.15	0.15	0.98
NLRP8	0.15	0.15	0.98
SPTLC1	0.15	0.15	0.98
COPE	0.15	0.15	0.98
SORCS2	0.15	0.15	0.98
UBN2	0.15	0.15	0.98
SEMA3C	0.15	0.15	0.98
RRAGA	0.15	0.15	0.98
MUC2	0.15	0.15	0.98
OR11G2	0.15	0.15	0.98
DLX2	0.15	0.15	0.98
ATOH1	0.15	0.15	0.98
ARF6	0.087	0.15	0.98
CCDC89	0.15	0.15	0.98
COLGALT2	0.15	0.15	0.98
C19orf69	0.15	0.15	0.98
EXOSC1	0.15	0.15	0.98
OR5AR1	0.15	0.15	0.98
KIAA1919	0.15	0.15	0.98
M6PR	0.15	0.15	0.98
OR6C74	0.15	0.15	0.98
ADAMTS6	0.15	0.15	0.98
SETDB2	0.15	0.15	0.98
ELF5	0.15	0.15	0.98
C18orf56	0.15	0.15	0.98
DHX34	0.15	0.15	0.98
PHAX	0.087	0.15	0.98
BUD13	0.15	0.15	0.98
C12orf77	0.15	0.15	0.98
TDRKH	0.15	0.15	0.98
FAM131B	0.15	0.15	0.98
SRPK1	0.15	0.15	0.98
FYB	0.087	0.15	0.98
FAM180B	0.15	0.15	0.98
PLBD2	0.15	0.15	0.98
GPX8	0.15	0.15	0.98
RDH16	0.15	0.15	0.98
OR8B8	0.15	0.15	0.98
BAI2	0.15	0.15	0.98
MSMO1	0.15	0.15	0.98
PELP1	0.15	0.15	0.98
AMIGO3	0.088	0.15	0.98
SCIN	0.15	0.15	0.98
SLC6A2	0.15	0.15	0.98
RPS6KA3	0.15	0.15	0.98
KCNC4	0.15	0.15	0.98
SCN3B	0.15	0.15	0.98
COL4A5	0.15	0.15	0.98
MFSD6L	0.15	0.15	0.98
COQ7	0.15	0.15	0.98
NOC2L	0.15	0.15	0.98
BET1L	0.15	0.15	0.98
HIST1H3J	0.15	0.15	0.98
KDELR2	0.15	0.15	0.98
CCDC67	0.15	0.15	0.98
ZBED3	0.15	0.15	0.98
CHL1	0.15	0.15	0.98
USP5	0.088	0.15	0.98
KCNJ15	0.15	0.15	0.98
GPX1	0.15	0.15	0.98
LGR4	0.15	0.15	0.98
CRHR1	0.15	0.15	0.98
ADPRHL2	0.15	0.15	0.98
SPATA5L1	0.15	0.15	0.98
HJURP	0.15	0.15	0.98
RNF181	0.15	0.15	0.98
ZSWIM7	0.15	0.15	0.98
SCEL	0.15	0.15	0.98
RCOR1	0.15	0.15	0.98
PRG3	0.15	0.15	0.98
PAICS	0.15	0.15	0.98
C12orf4	0.15	0.15	0.98
DRAM2	0.15	0.15	0.98
LPPR1	0.15	0.15	0.98
LRP1	0.15	0.15	0.98
RBFOX3	0.15	0.15	0.98
DIO2	0.15	0.15	0.98
CBX8	0.15	0.15	0.98
MFI2	0.089	0.15	0.98
QARS	0.15	0.15	0.98
UPF1	0.15	0.15	0.98
COLEC12	0.15	0.15	0.98
CCT3	0.15	0.15	0.98
TRERF1	0.15	0.15	0.98
CASC5	0.15	0.15	0.98
THOC5	0.15	0.15	0.98
RPL7	0.15	0.15	0.98
PSMA4	0.15	0.15	0.98
RBBP5	0.15	0.15	0.98
PIAS4	0.15	0.15	0.98
RPL21	0.15	0.15	0.98
CD99L2	0.15	0.15	0.98
PIP4K2C	0.15	0.15	0.98
RNF144B	0.15	0.15	0.98
OTUD7A	0.15	0.15	0.98
AGTPBP1	0.15	0.15	0.98
WDR20	0.15	0.15	0.98
NPAS2	0.15	0.15	0.98
PIK3IP1	0.089	0.15	0.98
FOXD3	0.089	0.15	0.98
LMOD3	0.15	0.15	0.98
A1CF	0.15	0.15	0.98
PPP1R18	0.09	0.15	0.98
TYRP1	0.15	0.15	0.98
TNFAIP8L3	0.15	0.15	0.98
ZNF736	0.09	0.15	0.98
NAP1L1	0.15	0.15	0.98
PAPSS2	0.15	0.15	0.98
OR5T3	0.15	0.15	0.98
OR5H6	0.15	0.15	0.98
KLF11	0.15	0.15	0.98
SLC25A42	0.15	0.15	0.98
ISCU	0.15	0.15	0.98
TMEM45A	0.15	0.15	0.98
OSMR	0.15	0.15	0.98
LRRC4	0.15	0.15	0.98
MGAM	0.15	0.15	0.98
ZNF699	0.09	0.15	0.98
KLF12	0.15	0.15	0.98
MS4A18	0.09	0.15	0.98
PLEKHG2	0.16	0.15	0.98
ORMDL1	0.16	0.15	0.98
DENND6A	0.16	0.15	0.98
RSPH3	0.16	0.15	0.98
P2RX4	0.16	0.16	0.98
OR52D1	0.16	0.16	0.98
SNCA	0.16	0.16	0.98
PPP2CA	0.16	0.16	0.98
FEN1	0.16	0.16	0.98
BLZF1	0.16	0.16	0.98
CA5A	0.16	0.16	0.98
CDSN	0.16	0.16	0.98
LRRC4C	0.09	0.16	0.98
RBFOX2	0.09	0.16	0.98
XPO1	0.16	0.16	0.98
RBM25	0.16	0.16	0.98
GFRA3	0.16	0.16	0.98
AGO4	0.16	0.16	0.98
KCNJ14	0.16	0.16	0.98
FAM110C	0.16	0.16	0.98
ZDHHC2	0.16	0.16	0.98
H1FX	0.16	0.16	0.98
SLC13A2	0.16	0.16	0.98
MAP9	0.16	0.16	0.98
ZNF607	0.16	0.16	0.98
C15orf38-AP3S2	0.16	0.16	0.98
SCLT1	0.16	0.16	0.98
LPAR1	0.16	0.16	0.98
NADSYN1	0.16	0.16	0.98
BUD31	0.16	0.16	0.98
PHOSPHO1	0.16	0.16	0.98
NBEAL2	0.091	0.16	0.98
PTCRA	0.16	0.16	0.98
LTF	0.16	0.16	0.98
ERI2	0.16	0.16	0.98
C10orf76	0.16	0.16	0.98
ZNF432	0.16	0.16	0.98
TRABD	0.091	0.16	0.98
FAM104A	0.16	0.16	0.98
GPR113	0.16	0.16	0.98
IFNA5	0.16	0.16	0.98
IL31	0.16	0.16	0.98
PRPF18	0.16	0.16	0.98
ZNF860	0.16	0.16	0.98
NOMO3	0.16	0.16	0.98
GSTZ1	0.16	0.16	0.98
DDX46	0.092	0.16	0.98
ADGB	0.16	0.16	0.98
LRRC18	0.16	0.16	0.98
BLOC1S6	0.16	0.16	0.98
GPHN	0.16	0.16	0.98
EPB41L4A	0.16	0.16	0.98
PCDHGA2	0.16	0.16	0.98
NHLRC2	0.16	0.16	0.98
ERBB2IP	0.16	0.16	0.98
FLT3	0.16	0.16	0.98
PQLC1	0.16	0.16	0.98
PEX19	0.16	0.16	0.98
C13orf45	0.16	0.16	0.98
USP21	0.16	0.16	0.98
THSD7B	0.16	0.16	0.98
FAM47E-STBD1	0.16	0.16	0.98
GATA3	0.16	0.16	0.98
PHYHD1	0.16	0.16	0.98
COX7B2	0.16	0.16	0.98
B4GALT1	0.16	0.16	0.98
NME3	0.16	0.16	0.98
RIPK3	0.16	0.16	0.98
ARG1	0.16	0.16	0.98
WWC2	0.16	0.16	0.98
OAF	0.16	0.16	0.98
LRP2BP	0.16	0.16	0.98
ABRA	0.16	0.16	0.98
GRM4	0.093	0.16	0.98
OR13H1	0.16	0.16	0.98
KLHDC3	0.093	0.16	0.98
TEX9	0.16	0.16	0.98
SLC6A11	0.16	0.16	0.98
FAM213A	0.093	0.16	0.98
PCDHGA9	0.16	0.16	0.98
TBX18	0.093	0.16	0.98
TNF	0.16	0.16	0.98
MSH3	0.16	0.16	0.98
E2F1	0.16	0.16	0.98
USP49	0.16	0.16	0.98
RTFDC1	0.16	0.16	0.98
FBXO34	0.16	0.16	0.98
SPINT1	0.16	0.16	0.98
BTN3A3	0.16	0.16	0.98
CLDN6	0.16	0.16	0.98
CHRNA9	0.16	0.16	0.98
GGNBP2	0.16	0.16	0.98
TTC30B	0.16	0.16	0.98
HOXA13	0.16	0.16	0.98
ZNF688	0.16	0.16	0.98
FCHO1	0.16	0.16	0.98
SLC25A44	0.16	0.16	0.98
PTPN6	0.16	0.16	0.98
HFE	0.16	0.16	0.98
CERS3	0.16	0.16	0.98
OR10T2	0.16	0.16	0.98
EGR1	0.094	0.16	0.98
RAB40A	0.16	0.16	0.98
PLOD1	0.16	0.16	0.98
TP53I11	0.16	0.16	0.98
HRASLS5	0.16	0.16	0.98
GLIS2	0.16	0.16	0.98
OR5K4	0.16	0.16	0.98
TMEM50A	0.16	0.16	0.98
SLC46A1	0.16	0.16	0.98
NCAN	0.16	0.16	0.98
ZNF444	0.16	0.16	0.98
LRCH4	0.094	0.16	0.98
GPR87	0.16	0.16	0.98
GLUD2	0.16	0.16	0.98
CA14	0.16	0.16	0.98
CYP8B1	0.16	0.16	0.98
ACOT1	0.16	0.16	0.98
ANKS3	0.16	0.16	0.98
PRPS1L1	0.16	0.16	0.98
ACADL	0.16	0.16	0.98
GGCX	0.16	0.16	0.98
ASB18	0.16	0.16	0.98
ACKR2	0.16	0.16	0.98
ILDR2	0.16	0.16	0.98
BHLHE41	0.16	0.16	0.98
SLC45A2	0.16	0.16	0.98
RNF146	0.16	0.16	0.98
NCOA1	0.16	0.16	0.98
RMDN1	0.16	0.16	0.98
FRMD4B	0.16	0.16	0.98
SLC25A37	0.16	0.16	0.98
OR1J4	0.16	0.16	0.98
SLX4IP	0.16	0.16	0.98
FOXD4L1	0.16	0.16	0.98
OFCC1	0.16	0.16	0.98
AOC2	0.16	0.16	0.98
AQP8	0.16	0.16	0.98
C12orf76	0.16	0.16	0.98
CBR4	0.16	0.16	0.98
TAC1	0.16	0.16	0.98
PRMT8	0.16	0.16	0.98
RAVER1	0.095	0.16	0.98
MYBPC2	0.16	0.16	0.98
SH2D3C	0.095	0.16	0.98
PTPN7	0.16	0.16	0.98
ADAP1	0.16	0.16	0.98
UHRF1	0.16	0.16	0.98
THAP6	0.16	0.16	0.98
WEE2	0.16	0.16	0.98
OR56A4	0.16	0.16	0.98
DOCK10	0.16	0.16	0.98
RGS10	0.16	0.16	0.98
RASGEF1B	0.16	0.16	0.98
TNFRSF14	0.16	0.16	0.98
PRSS23	0.16	0.16	0.98
OGFOD3	0.16	0.16	0.98
C1QTNF9B	0.095	0.16	0.98
CRYBA2	0.16	0.16	0.98
TIRAP	0.16	0.16	0.98
COLEC10	0.16	0.16	0.98
ZNF200	0.16	0.16	0.98
PTGES3L-AARSD1	0.16	0.16	0.98
CD74	0.16	0.16	0.98
LILRB5	0.16	0.16	0.98
SACS	0.096	0.16	0.98
HTR2B	0.16	0.16	0.98
ZNF613	0.16	0.16	0.98
OR13C8	0.16	0.16	0.98
CCDC53	0.16	0.16	0.98
NEURL4	0.16	0.16	0.98
DCDC2C	0.16	0.16	0.98
FOLR3	0.096	0.16	0.98
OAZ2	0.16	0.16	0.98
OLFM3	0.16	0.16	0.98
CELSR2	0.096	0.16	0.98
CORO7-PAM16	0.16	0.16	0.98
ARPC5	0.16	0.16	0.98
CDKN2AIPNL	0.16	0.16	0.98
DENND4B	0.096	0.16	0.98
PKM	0.096	0.16	0.98
SOX11	0.16	0.16	0.98
SLC26A4	0.16	0.16	0.98
GHRHR	0.096	0.16	0.98
RDH8	0.16	0.16	0.98
ANKRD13C	0.16	0.16	0.98
ZFYVE21	0.16	0.16	0.98
MOG	0.16	0.16	0.98
CCDC134	0.16	0.16	0.98
SFT2D2	0.16	0.16	0.98
KIAA0196	0.16	0.16	0.98
OR8K1	0.16	0.16	0.98
CNPY3	0.16	0.16	0.98
TDRD9	0.17	0.16	0.98
ENO4	0.17	0.16	0.98
NOA1	0.17	0.16	0.98
SIVA1	0.17	0.17	0.98
AJUBA	0.17	0.17	0.98
EFCAB11	0.17	0.17	0.98
DDX19A	0.17	0.17	0.98
NTSR1	0.17	0.17	0.98
HIST1H3G	0.17	0.17	0.98
AFM	0.17	0.17	0.98
VWA3B	0.17	0.17	0.98
GLIPR1L2	0.17	0.17	0.98
LHCGR	0.17	0.17	0.98
RAB4A	0.17	0.17	0.98
DEPDC4	0.17	0.17	0.98
MMP13	0.17	0.17	0.98
FLCN	0.17	0.17	0.98
MAPK14	0.17	0.17	0.98
STOML2	0.17	0.17	0.98
DUS2	0.17	0.17	0.98
SNRPB2	0.17	0.17	0.98
IMPDH2	0.17	0.17	0.98
SALL4	0.17	0.17	0.98
C4orf21	0.17	0.17	0.98
DNAI1	0.17	0.17	0.98
TMUB1	0.17	0.17	0.98
HIST2H2AB	0.17	0.17	0.98
ACBD6	0.17	0.17	0.98
KCNK18	0.17	0.17	0.98
SCT	0.17	0.17	0.98
HOXD9	0.17	0.17	0.98
CDKL5	0.17	0.17	0.98
SLC6A3	0.17	0.17	0.98
RFX6	0.17	0.17	0.98
TRPC6	0.17	0.17	0.98
CARKD	0.17	0.17	0.98
GCLC	0.17	0.17	0.98
CDIPT	0.17	0.17	0.98
SH3BGRL3	0.17	0.17	0.98
ASB3	0.17	0.17	0.98
C11orf57	0.17	0.17	0.98
CCDC102A	0.17	0.17	0.98
CEBPE	0.17	0.17	0.98
SLC19A1	0.17	0.17	0.98
ENDOU	0.17	0.17	0.98
NHLRC1	0.17	0.17	0.98
GNA14	0.17	0.17	0.98
TDRD10	0.17	0.17	0.98
TTLL1	0.17	0.17	0.98
LEPREL1	0.17	0.17	0.98
APLP2	0.17	0.17	0.98
LMX1A	0.17	0.17	0.98
MAPT	0.17	0.17	0.98
GBP6	0.17	0.17	0.98
RNF135	0.17	0.17	0.98
TRIM35	0.17	0.17	0.98
SF3B14	0.17	0.17	0.98
ZBBX	0.17	0.17	0.98
ASNSD1	0.17	0.17	0.98
B3GALNT2	0.17	0.17	0.98
GRPR	0.17	0.17	0.98
TXNDC9	0.17	0.17	0.98
LONRF3	0.17	0.17	0.98
SRGAP3	0.17	0.17	0.98
ZNF165	0.17	0.17	0.98
SCRG1	0.17	0.17	0.98
NCR2	0.17	0.17	0.98
BANF2	0.17	0.17	0.98
OCEL1	0.17	0.17	0.98
CCBE1	0.17	0.17	0.98
SMIM10	0.17	0.17	0.98
SPINK13	0.17	0.17	0.98
PFKM	0.099	0.17	0.98
ALKBH4	0.17	0.17	0.98
GPR110	0.17	0.17	0.98
NT5DC3	0.17	0.17	0.98
PGLYRP4	0.17	0.17	0.98
RBP7	0.17	0.17	0.98
KCNJ16	0.17	0.17	0.98
C12orf61	0.17	0.17	0.98
DCTN6	0.17	0.17	0.98
EXD1	0.17	0.17	0.98
PLEKHH2	0.17	0.17	0.98
SGCD	0.17	0.17	0.98
PRM2	0.17	0.17	0.98
TIMM13	0.17	0.17	0.98
MNAT1	0.17	0.17	0.98
C17orf62	0.17	0.17	0.98
PTPN14	0.17	0.17	0.98
ALG1L	0.17	0.17	0.98
CTSO	0.17	0.17	0.98
SLC4A10	0.17	0.17	0.98
DPY30	0.17	0.17	0.98
MYBBP1A	0.17	0.17	0.98
CD244	0.17	0.17	0.98
CCDC117	0.17	0.17	0.98
GNB5	0.17	0.17	0.98
PHYHIPL	0.17	0.17	0.98
PDHA2	0.17	0.17	0.98
USP33	0.17	0.17	0.98
TTC40	0.17	0.17	0.98
TFRC	0.17	0.17	0.98
MTHFSD	0.17	0.17	0.98
AVPR2	0.17	0.17	0.98
FGF7	0.17	0.17	0.98
COPB2	0.17	0.17	0.98
PJA1	0.17	0.17	0.98
OR5B2	0.17	0.17	0.98
PCDH9	0.17	0.17	0.98
GNRH1	0.17	0.17	0.98
OXER1	0.17	0.17	0.98
SLC3A2	0.17	0.17	0.98
PTPN12	0.17	0.17	0.98
IQGAP3	0.17	0.17	0.98
ELF3	0.17	0.17	0.98
GPRASP2	0.17	0.17	0.98
CDK4	0.17	0.17	0.98
GSTM2	0.1	0.17	0.98
TDGF1	0.17	0.17	0.98
ZNF622	0.17	0.17	0.98
ZNF324B	0.17	0.17	0.98
KIAA0895	0.1	0.17	0.98
RHOXF2	0.17	0.17	0.98
PRDX1	0.17	0.17	0.98
SMEK2	0.17	0.17	0.98
ZSCAN2	0.17	0.17	0.98
NAV1	0.17	0.17	0.98
CYorf17	0.17	0.17	0.98
UBE2E1	0.17	0.17	0.98
C8orf37	0.17	0.17	0.98
KIAA1549L	0.17	0.17	0.98
MPP5	0.17	0.17	0.98
FAM43B	0.17	0.17	0.98
MMP3	0.17	0.17	0.98
RUSC1	0.1	0.17	0.98
C8orf4	0.17	0.17	0.98
TAMM41	0.17	0.17	0.98
ZSCAN9	0.17	0.17	0.98
SPAG6	0.17	0.17	0.98
NOS2	0.17	0.17	0.98
CDK2AP2	0.17	0.17	0.98
KCTD12	0.17	0.17	0.98
RHBDD1	0.17	0.17	0.98
PRSS35	0.17	0.17	0.98
PNPLA7	0.17	0.17	0.98
NDFIP1	0.17	0.17	0.98
VLDLR	0.17	0.17	0.98
NTN4	0.17	0.17	0.98
TMEM151A	0.17	0.17	0.98
SLC7A14	0.17	0.17	0.98
TSPY1	0.17	0.17	0.98
SLC39A11	0.17	0.17	0.98
GSG1L	0.17	0.17	0.98
SYT10	0.17	0.17	0.98
TYW1B	0.17	0.17	0.98
GEM	0.1	0.17	0.98
BPIFB4	0.17	0.17	0.98
FLJ22184	0.17	0.17	0.98
SPEN	0.17	0.17	0.98
PCSK2	0.17	0.17	0.98
CPSF3	0.17	0.17	0.98
KRTAP4-6	0.17	0.17	0.98
UBE2L3	0.17	0.17	0.98
ALPK3	0.17	0.17	0.98
NEDD4L	0.1	0.17	0.98
DNPH1	0.17	0.17	0.98
STXBP2	0.17	0.17	0.98
L2HGDH	0.17	0.17	0.98
DNMT3A	0.17	0.17	0.98
LMO1	0.1	0.17	0.98
MOSPD1	0.17	0.17	0.98
PRSS51	0.17	0.17	0.98
FZD5	0.17	0.17	0.98
FAM20B	0.17	0.17	0.98
RNF222	0.17	0.17	0.98
IL13RA1	0.17	0.17	0.98
VWA3A	0.17	0.17	0.98
AADACL2	0.17	0.17	0.98
AK9	0.17	0.17	0.98
RPS25	0.17	0.17	0.98
KCNA1	0.17	0.17	0.98
FBXO22	0.17	0.17	0.98
ZMYM2	0.17	0.17	0.98
EN2	0.18	0.17	0.98
C1orf27	0.18	0.17	0.98
CTSK	0.18	0.17	0.98
RTP1	0.18	0.18	0.98
DCHS1	0.18	0.18	0.98
PLA2G4D	0.18	0.18	0.98
APOBEC1	0.18	0.18	0.98
IL23R	0.18	0.18	0.98
CCDC42B	0.18	0.18	0.98
RALGAPA1	0.18	0.18	0.98
C9orf43	0.18	0.18	0.98
NUDT1	0.18	0.18	0.98
C1orf227	0.18	0.18	0.98
FAM204A	0.18	0.18	0.98
NTN5	0.18	0.18	0.98
PGA3	0.18	0.18	0.98
STARD3NL	0.18	0.18	0.98
KIF27	0.18	0.18	0.98
ACTC1	0.18	0.18	0.98
CACNA1C	0.18	0.18	0.98
KIAA1210	0.18	0.18	0.98
IL37	0.1	0.18	0.98
LEMD3	0.18	0.18	0.98
PDLIM5	0.18	0.18	0.98
DDX3Y	0.18	0.18	0.98
KCND1	0.18	0.18	0.98
APC	0.1	0.18	0.98
SUPT5H	0.18	0.18	0.98
FRRS1	0.18	0.18	0.98
PBX4	0.18	0.18	0.98
NEIL2	0.18	0.18	0.98
LILRB2	0.18	0.18	0.98
PSMD11	0.18	0.18	0.98
OR2Z1	0.18	0.18	0.98
AMFR	0.18	0.18	0.98
CHMP1A	0.18	0.18	0.98
SOS2	0.18	0.18	0.98
ENDOG	0.18	0.18	0.98
DDIT4	0.18	0.18	0.98
ZNF100	0.18	0.18	0.98
HTRA2	0.18	0.18	0.98
PTPN1	0.18	0.18	0.98
GALE	0.18	0.18	0.98
SPESP1	0.18	0.18	0.98
IKZF3	0.18	0.18	0.98
C17orf89	0.18	0.18	0.98
RNF139	0.18	0.18	0.98
C14orf183	0.18	0.18	0.98
LYPLA1	0.18	0.18	0.98
ITGA2	0.18	0.18	0.98
AKAP12	0.1	0.18	0.98
LOC100288814	0.18	0.18	0.98
ZSWIM6	0.18	0.18	0.98
SYT5	0.18	0.18	0.98
EPPK1	0.18	0.18	0.98
CBX2	0.18	0.18	0.98
KIAA0195	0.1	0.18	0.98
C5orf34	0.18	0.18	0.98
RASGRF2	0.18	0.18	0.98
SPNS3	0.18	0.18	0.98
SYT4	0.18	0.18	0.98
LTB4R2	0.18	0.18	0.98
SCN4B	0.18	0.18	0.98
ASTL	0.18	0.18	0.98
C12orf50	0.18	0.18	0.98
ST6GALNAC3	0.18	0.18	0.98
FASLG	0.18	0.18	0.98
VAV3	0.18	0.18	0.98
MCM9	0.18	0.18	0.98
BAZ1A	0.18	0.18	0.98
STK17B	0.18	0.18	0.98
ERAS	0.18	0.18	0.98
SPPL2C	0.18	0.18	0.98
PGLS	0.18	0.18	0.98
ANGEL2	0.18	0.18	0.98
RFXANK	0.18	0.18	0.98
HN1L	0.18	0.18	0.98
PPP1R8	0.18	0.18	0.98
ARL13B	0.18	0.18	0.98
BHLHE22	0.18	0.18	0.98
OR3A1	0.18	0.18	0.98
RIPK4	0.18	0.18	0.98
C4orf46	0.18	0.18	0.98
TNFSF10	0.18	0.18	0.98
MNS1	0.18	0.18	0.98
NRG1	0.18	0.18	0.98
DOC2B	0.18	0.18	0.98
LOC149373	0.18	0.18	0.98
PRTG	0.18	0.18	0.98
TPO	0.18	0.18	0.98
ZNF808	0.11	0.18	0.98
CAPN3	0.18	0.18	0.98
TYW5	0.18	0.18	0.98
APOBEC3A	0.18	0.18	0.98
NR1H4	0.18	0.18	0.98
CEACAM18	0.18	0.18	0.98
DDR2	0.18	0.18	0.98
GFRA4	0.18	0.18	0.98
SEC62	0.18	0.18	0.98
TFCP2	0.18	0.18	0.98
CUL5	0.18	0.18	0.98
OTX1	0.18	0.18	0.98
NCAPH2	0.18	0.18	0.98
TRMT10B	0.18	0.18	0.98
BOLA1	0.11	0.18	0.98
IL4	0.18	0.18	0.98
STAT2	0.18	0.18	0.98
PLAC8	0.18	0.18	0.98
CCDC150	0.18	0.18	0.98
GNB3	0.18	0.18	0.98
ANXA3	0.18	0.18	0.98
P2RY14	0.18	0.18	0.98
IST1	0.18	0.18	0.98
IVL	0.18	0.18	0.98
ZNF563	0.18	0.18	0.98
SH2B3	0.18	0.18	0.98
OIT3	0.18	0.18	0.98
CTSC	0.18	0.18	0.98
KRT5	0.18	0.18	0.98
ANKUB1	0.18	0.18	0.98
DIRAS3	0.18	0.18	0.98
GALNT4	0.11	0.18	0.98
RAB12	0.18	0.18	0.98
TBR1	0.18	0.18	0.98
ZNF605	0.18	0.18	0.98
DUSP12	0.18	0.18	0.98
MSL1	0.18	0.18	0.98
CGB5	0.18	0.18	0.98
CMAS	0.18	0.18	0.98
PRCC	0.18	0.18	0.98
DCAF16	0.18	0.18	0.98
SAMD4A	0.18	0.18	0.98
MAP3K9	0.18	0.18	0.98
FBXO41	0.18	0.18	0.98
DNAJC5G	0.18	0.18	0.98
SERPINB7	0.11	0.18	0.98
SPANXN5	0.18	0.18	0.98
CCS	0.18	0.18	0.98
SEL1L2	0.18	0.18	0.98
SELL	0.18	0.18	0.98
CD226	0.18	0.18	0.98
STX12	0.18	0.18	0.98
CACUL1	0.18	0.18	0.98
BAHCC1	0.18	0.18	0.98
ETV2	0.18	0.18	0.98
SSUH2	0.18	0.18	0.98
NOD2	0.18	0.18	0.98
SPATA2L	0.18	0.18	0.98
CTSZ	0.18	0.18	0.98
YTHDF3	0.18	0.18	0.98
DR1	0.18	0.18	0.98
ATE1	0.18	0.18	0.98
TEAD4	0.18	0.18	0.98
NUP37	0.18	0.18	0.98
NNMT	0.18	0.18	0.98
OR4F5	0.18	0.18	0.98
PRPF19	0.18	0.18	0.98
OXR1	0.18	0.18	0.98
STX4	0.18	0.18	0.98
NACC1	0.18	0.18	0.98
ESPN	0.11	0.18	0.98
RAB5A	0.18	0.18	0.98
HPCA	0.18	0.18	0.98
HOMEZ	0.18	0.18	0.98
ZMYND8	0.18	0.18	0.98
GABRQ	0.18	0.18	0.98
MTUS1	0.18	0.18	0.98
CYSLTR1	0.18	0.18	0.98
SLFN12L	0.18	0.18	0.98
SIGLEC8	0.18	0.18	0.98
UNC50	0.18	0.18	0.98
MCF2L	0.18	0.18	0.98
PATZ1	0.11	0.18	0.98
SBF1	0.18	0.18	0.98
KLHL3	0.18	0.18	0.98
FUBP3	0.18	0.18	0.98
SMO	0.18	0.18	0.98
TTC23L	0.18	0.18	0.98
HNRNPL	0.11	0.18	0.98
SFT2D1	0.18	0.18	0.98
LYPD6	0.18	0.18	0.98
TM7SF2	0.18	0.18	0.98
NUDT16	0.19	0.18	0.98
PBDC1	0.19	0.18	0.98
BCAS1	0.19	0.18	0.98
ERN1	0.19	0.18	0.98
ARID2	0.19	0.19	0.98
SIM1	0.19	0.19	0.98
PLA2G6	0.19	0.19	0.98
MANSC1	0.19	0.19	0.98
IFT46	0.19	0.19	0.98
ECSCR	0.19	0.19	0.98
SOBP	0.19	0.19	0.98
CRB3	0.19	0.19	0.98
SOCS6	0.19	0.19	0.98
TRPC5OS	0.19	0.19	0.98
GBP4	0.19	0.19	0.98
KRTCAP3	0.19	0.19	0.98
ECHDC1	0.19	0.19	0.98
ILDR1	0.19	0.19	0.98
CCSER2	0.19	0.19	0.98
SPIN2A	0.19	0.19	0.98
TMEM70	0.19	0.19	0.98
SLC6A14	0.19	0.19	0.98
FSTL3	0.11	0.19	0.98
MED15	0.11	0.19	0.98
FGFBP3	0.19	0.19	0.98
RNF11	0.19	0.19	0.98
CCDC101	0.19	0.19	0.98
ALDH1A3	0.11	0.19	0.98
ACACA	0.19	0.19	0.98
SGK223	0.19	0.19	0.98
MAGEC2	0.19	0.19	0.98
SLITRK3	0.19	0.19	0.98
PAEP	0.19	0.19	0.98
C1QTNF8	0.19	0.19	0.98
OTC	0.19	0.19	0.98
EIF2AK4	0.19	0.19	0.98
N4BP2	0.19	0.19	0.98
BRINP2	0.19	0.19	0.98
RIF1	0.19	0.19	0.98
CDK2	0.19	0.19	0.98
ELK1	0.19	0.19	0.98
XCR1	0.19	0.19	0.98
ZWINT	0.19	0.19	0.98
HEG1	0.19	0.19	0.98
GJA8	0.19	0.19	0.98
PITX2	0.11	0.19	0.98
PPAP2C	0.19	0.19	0.98
MICALL2	0.19	0.19	0.98
RHOV	0.19	0.19	0.98
KLHL18	0.19	0.19	0.98
MYOT	0.19	0.19	0.98
AFAP1L1	0.19	0.19	0.98
MACF1	0.19	0.19	0.98
OR1L6	0.19	0.19	0.98
TMEM129	0.19	0.19	0.98
VPS36	0.19	0.19	0.98
MIS12	0.19	0.19	0.98
SKA2	0.19	0.19	0.98
SLC17A1	0.19	0.19	0.98
C9orf163	0.19	0.19	0.98
ABHD3	0.19	0.19	0.98
6-Sep	0.19	0.19	0.98
MAP3K12	0.19	0.19	0.98
KIF4B	0.19	0.19	0.98
AGPAT5	0.19	0.19	0.98
OR4L1	0.19	0.19	0.98
CEP112	0.19	0.19	0.98
KLHL10	0.19	0.19	0.98
OPALIN	0.19	0.19	0.98
BMP8B	0.19	0.19	0.98
C4orf47	0.19	0.19	0.98
PTBP3	0.19	0.19	0.98
C17orf47	0.19	0.19	0.98
NLRP7	0.11	0.19	0.98
OR52I1	0.19	0.19	0.98
ASXL3	0.19	0.19	0.98
CNNM3	0.19	0.19	0.98
FOXB2	0.19	0.19	0.98
GBA3	0.19	0.19	0.98
SASH3	0.19	0.19	0.98
GNPNAT1	0.19	0.19	0.98
HGC6.3	0.19	0.19	0.98
GTF2F2	0.19	0.19	0.98
ZNF608	0.11	0.19	0.98
DAP	0.19	0.19	0.98
MATN1	0.11	0.19	0.98
FSCN3	0.19	0.19	0.98
HDAC4	0.19	0.19	0.98
CABP2	0.19	0.19	0.98
ZNF215	0.19	0.19	0.98
IPO7	0.19	0.19	0.98
ACAD10	0.19	0.19	0.98
SAP30L	0.19	0.19	0.98
SMYD3	0.19	0.19	0.98
GFAP	0.11	0.19	0.98
APPBP2	0.19	0.19	0.98
KIR2DL1	0.19	0.19	0.98
TTC9	0.19	0.19	0.98
GALNT8	0.19	0.19	0.98
KIAA1683	0.11	0.19	0.98
MAP1LC3A	0.19	0.19	0.98
OR52W1	0.19	0.19	0.98
ARPC2	0.11	0.19	0.98
MEMO1	0.11	0.19	0.98
OR13A1	0.11	0.19	0.98
TRMT61A	0.19	0.19	0.98
TFAP2E	0.19	0.19	0.98
KIAA1468	0.19	0.19	0.98
PGBD1	0.19	0.19	0.98
CHGB	0.19	0.19	0.98
HIST1H4B	0.19	0.19	0.98
PLA2G2E	0.19	0.19	0.98
SNAI3	0.19	0.19	0.98
NPR2	0.19	0.19	0.98
NIF3L1	0.19	0.19	0.98
TPM4	0.11	0.19	0.98
ALS2CR11	0.19	0.19	0.98
VSIG8	0.19	0.19	0.98
PDK2	0.19	0.19	0.98
ARL4A	0.19	0.19	0.98
HIST1H3D	0.19	0.19	0.98
LRP2	0.19	0.19	0.98
EIF3L	0.19	0.19	0.98
SLC29A2	0.19	0.19	0.98
PRRC1	0.19	0.19	0.98
AQP5	0.19	0.19	0.98
TNFRSF1B	0.11	0.19	0.98
HYOU1	0.19	0.19	0.98
GPATCH4	0.19	0.19	0.98
PIGV	0.19	0.19	0.98
ADRBK2	0.19	0.19	0.98
OR1B1	0.19	0.19	0.98
C16orf13	0.19	0.19	0.98
SIDT2	0.19	0.19	0.98
SPINT2	0.19	0.19	0.98
STK33	0.19	0.19	0.98
C19orf47	0.11	0.19	0.98
ZMIZ1	0.19	0.19	0.98
KLHL33	0.19	0.19	0.98
COL16A1	0.19	0.19	0.98
ZC3H4	0.11	0.19	0.98
FAM81A	0.19	0.19	0.98
CALCRL	0.19	0.19	0.98
PRAMEF12	0.19	0.19	0.98
ANKRD32	0.19	0.19	0.98
KCNJ2	0.19	0.19	0.98
SNTG1	0.19	0.19	0.98
TSPAN18	0.19	0.19	0.98
OR1K1	0.19	0.19	0.98
CCDC166	0.19	0.19	0.98
SCN3A	0.19	0.19	0.98
GDPD2	0.19	0.19	0.98
FABP2	0.19	0.19	0.98
OTUB2	0.19	0.19	0.98
CYP3A5	0.19	0.19	0.98
NUP188	0.19	0.19	0.98
TCERG1	0.19	0.19	0.98
PDZD11	0.19	0.19	0.98
SYT3	0.19	0.19	0.98
EIF4ENIF1	0.19	0.19	0.98
MTF2	0.19	0.19	0.98
FHL1	0.19	0.19	0.98
HEMGN	0.19	0.19	0.98
SUCO	0.19	0.19	0.98
KDM4A	0.19	0.19	0.98
COL18A1	0.19	0.19	0.98
CEACAM19	0.19	0.19	0.98
OR52L1	0.19	0.19	0.98
HIST1H2AH	0.19	0.19	0.98
RARRES3	0.19	0.19	0.98
PPP4R4	0.19	0.19	0.98
RTN4RL1	0.19	0.19	0.98
CBLN4	0.19	0.19	0.98
IL1RAP	0.19	0.19	0.98
UNC5D	0.19	0.19	0.98
C9orf170	0.19	0.19	0.98
TMEM31	0.19	0.19	0.98
CPNE5	0.19	0.19	0.98
VPS26B	0.19	0.19	0.98
AGPS	0.19	0.19	0.98
FAM133B	0.19	0.19	0.98
C2orf27A	0.19	0.19	0.98
FAM200A	0.12	0.19	0.98
ARHGAP29	0.19	0.19	0.98
SNX20	0.19	0.19	0.98
PHLPP2	0.19	0.19	0.98
SLC32A1	0.19	0.19	0.98
SLC6A1	0.19	0.19	0.98
SLC39A2	0.19	0.19	0.98
NAPG	0.19	0.19	0.98
SERPINA7	0.2	0.19	0.98
PTH	0.2	0.19	0.98
PLAG1	0.2	0.19	0.98
SERPINB4	0.2	0.19	0.98
ZSCAN16	0.2	0.2	0.98
HP1BP3	0.2	0.2	0.98
CCDC173	0.2	0.2	0.98
PNLIP	0.2	0.2	0.98
CHRNA4	0.2	0.2	0.98
OR2T12	0.2	0.2	0.98
LYRM2	0.2	0.2	0.98
RIT1	0.2	0.2	0.98
ABLIM2	0.2	0.2	0.98
FGR	0.2	0.2	0.98
SP140L	0.2	0.2	0.98
RPS6KA2	0.2	0.2	0.98
MYO10	0.2	0.2	0.98
SPTLC2	0.2	0.2	0.98
MUC21	0.2	0.2	0.98
ZNF217	0.12	0.2	0.98
C5orf55	0.2	0.2	0.98
DNAJC14	0.2	0.2	0.98
TIMP2	0.2	0.2	0.98
C2orf69	0.2	0.2	0.98
CMTM4	0.2	0.2	0.98
TMEM240	0.2	0.2	0.98
LRIG3	0.2	0.2	0.98
GUCY2F	0.2	0.2	0.98
CMSS1	0.2	0.2	0.98
UGT2B15	0.2	0.2	0.98
EFCAB7	0.2	0.2	0.98
FARP1	0.2	0.2	0.98
ZNF430	0.2	0.2	0.98
STUB1	0.2	0.2	0.98
RNF144A	0.12	0.2	0.98
SPIDR	0.2	0.2	0.98
IDO2	0.2	0.2	0.98
ARHGAP22	0.2	0.2	0.98
CACNA1D	0.2	0.2	0.98
NRROS	0.2	0.2	0.98
HEATR2	0.2	0.2	0.98
ZNF445	0.2	0.2	0.98
HRCT1	0.2	0.2	0.98
SYTL3	0.12	0.2	0.98
PYGB	0.2	0.2	0.98
ZNF683	0.2	0.2	0.98
GALR1	0.2	0.2	0.98
TMEM241	0.2	0.2	0.98
SLC1A3	0.12	0.2	0.98
RAET1L	0.2	0.2	0.98
OR52E8	0.2	0.2	0.98
PODNL1	0.2	0.2	0.98
SMG1	0.2	0.2	0.98
LCLAT1	0.2	0.2	0.98
ARRB2	0.2	0.2	0.98
DPH7	0.2	0.2	0.98
TUBA3D	0.2	0.2	0.98
PSME1	0.2	0.2	0.98
SERINC1	0.2	0.2	0.98
HDAC11	0.2	0.2	0.98
HPS6	0.2	0.2	0.98
TOMM40	0.2	0.2	0.98
LY6K	0.2	0.2	0.98
CYP3A7-CYP3AP1	0.2	0.2	0.98
PIAS2	0.12	0.2	0.98
MYO1D	0.2	0.2	0.98
MAP3K5	0.2	0.2	0.98
RUNX3	0.12	0.2	0.98
ADAM33	0.2	0.2	0.98
ANKRD30A	0.2	0.2	0.98
SMARCD2	0.2	0.2	0.98
IRF2BP2	0.12	0.2	0.98
PRICKLE3	0.2	0.2	0.98
TBC1D20	0.2	0.2	0.98
MRAP	0.2	0.2	0.98
FBXL5	0.12	0.2	0.98
PIH1D1	0.2	0.2	0.98
UBE2G1	0.2	0.2	0.98
MTMR8	0.2	0.2	0.98
KCNMA1	0.2	0.2	0.98
AGRP	0.2	0.2	0.98
CPZ	0.2	0.2	0.98
TMEM145	0.2	0.2	0.98
DUSP5	0.2	0.2	0.98
CD52	0.2	0.2	0.98
TSPYL1	0.2	0.2	0.98
C10orf91	0.2	0.2	0.98
C1QB	0.2	0.2	0.98
PIGZ	0.2	0.2	0.98
PLEKHH1	0.2	0.2	0.98
B3GNT4	0.2	0.2	0.98
FCGR3B	0.2	0.2	0.98
NUP43	0.2	0.2	0.98
MED26	0.2	0.2	0.98
MAGEA3	0.2	0.2	0.98
VEGFB	0.2	0.2	0.98
ARAP1	0.12	0.2	0.98
PSMB4	0.2	0.2	0.98
POLR3H	0.2	0.2	0.98
EEF1E1	0.2	0.2	0.98
GRN	0.2	0.2	0.98
PKP4	0.2	0.2	0.98
TGFA	0.2	0.2	0.98
OSBPL8	0.2	0.2	0.98
TMPRSS6	0.2	0.2	0.98
KNTC1	0.2	0.2	0.98
PCDHB8	0.2	0.2	0.98
C18orf54	0.2	0.2	0.98
KRTAP10-12	0.2	0.2	0.98
BNIPL	0.2	0.2	0.98
BRAF	0.2	0.2	0.98
STX7	0.2	0.2	0.98
HMGB4	0.2	0.2	0.98
ZFP1	0.2	0.2	0.98
IPO5	0.2	0.2	0.98
CEP57	0.2	0.2	0.98
HRASLS2	0.2	0.2	0.98
UPK2	0.2	0.2	0.98
SOX6	0.11	0.2	0.98
C16orf54	0.2	0.2	0.98
PFAS	0.2	0.2	0.98
SAMD15	0.2	0.2	0.98
ADA	0.2	0.2	0.98
INTS6	0.2	0.2	0.98
JAK3	0.2	0.2	0.98
CTNNA2	0.2	0.2	0.98
GABPB2	0.2	0.2	0.98
DSG4	0.2	0.2	0.98
LRRC45	0.2	0.2	0.98
ZBTB24	0.2	0.2	0.98
OSBP2	0.2	0.2	0.98
HIST1H1D	0.2	0.2	0.98
PTPRA	0.2	0.2	0.98
FBXL20	0.2	0.2	0.98
WFDC12	0.2	0.2	0.98
HERC3	0.2	0.2	0.98
MAF1	0.2	0.2	0.98
PPP1R7	0.2	0.2	0.98
SPATA8	0.2	0.2	0.98
C1orf185	0.2	0.2	0.98
ABI3BP	0.2	0.2	0.98
TBXA2R	0.2	0.2	0.98
FANCC	0.2	0.2	0.98
C17orf66	0.2	0.2	0.98
RPUSD3	0.2	0.2	0.98
ELOVL1	0.2	0.2	0.98
ZNF17	0.2	0.2	0.98
C20orf27	0.2	0.2	0.98
GNE	0.2	0.2	0.98
ZNF618	0.2	0.2	0.98
DECR2	0.2	0.2	0.98
FAM21C	0.2	0.2	0.98
LYZL4	0.2	0.2	0.98
DSC2	0.2	0.2	0.98
PLCZ1	0.2	0.2	0.98
LAMB1	0.2	0.2	0.98
S100A9	0.2	0.2	0.98
MYEF2	0.2	0.2	0.98
RAB18	0.2	0.2	0.98
STAB1	0.2	0.2	0.98
MAT1A	0.2	0.2	0.98
HBZ	0.2	0.2	0.98
HRSP12	0.2	0.2	0.98
ADAM9	0.2	0.2	0.98
ALOX15B	0.2	0.2	0.98
FNBP4	0.2	0.2	0.98
AMN1	0.2	0.2	0.98
PLP1	0.2	0.2	0.98
PDGFD	0.2	0.2	0.98
AMER1	0.2	0.2	0.98
TAAR9	0.2	0.2	0.98
MPZL2	0.2	0.2	0.98
TJP2	0.12	0.2	0.98
TACC2	0.12	0.2	0.98
MAP3K19	0.2	0.2	0.98
IBSP	0.2	0.2	0.98
TGM2	0.2	0.2	0.98
TMEM239	0.2	0.2	0.98
PAM	0.12	0.2	0.98
SEMA6C	0.2	0.2	0.98
KBTBD4	0.2	0.2	0.98
SMIM5	0.12	0.2	0.98
ACY3	0.12	0.2	0.98
LCE3C	0.21	0.2	0.98
GTF2IRD1	0.21	0.2	0.98
CENPC	0.21	0.2	0.98
MYH14	0.21	0.2	0.98
KRT33A	0.21	0.2	0.98
CST4	0.21	0.2	0.98
CDKN3	0.21	0.2	0.98
BCL2L14	0.12	0.2	0.98
INSIG1	0.21	0.21	0.98
CCNI	0.21	0.21	0.98
NR2C2	0.21	0.21	0.98
FAM214A	0.21	0.21	0.98
NPHS2	0.21	0.21	0.98
HBB	0.12	0.21	0.98
PLXND1	0.21	0.21	0.98
C10orf12	0.21	0.21	0.98
ANK3	0.21	0.21	0.98
NDUFB10	0.21	0.21	0.98
NEXN	0.21	0.21	0.98
SEC61A2	0.21	0.21	0.98
ZFAND1	0.12	0.21	0.98
ZAK	0.21	0.21	0.98
IVNS1ABP	0.21	0.21	0.98
CFHR2	0.21	0.21	0.98
GNAS	0.21	0.21	0.98
FUBP1	0.21	0.21	0.98
GIP	0.21	0.21	0.98
NPAS1	0.21	0.21	0.98
MRGPRE	0.21	0.21	0.98
OR10P1	0.21	0.21	0.98
POLR3C	0.21	0.21	0.98
TIPRL	0.21	0.21	0.98
MTERFD2	0.21	0.21	0.98
MORN3	0.21	0.21	0.98
NAGK	0.21	0.21	0.98
KCNIP3	0.21	0.21	0.98
ZIC5	0.21	0.21	0.98
GOLGA6L2	0.21	0.21	0.98
TAPBP	0.21	0.21	0.98
NME1	0.12	0.21	0.98
OBP2A	0.21	0.21	0.98
ASGR1	0.21	0.21	0.98
KCTD2	0.21	0.21	0.98
SCLY	0.21	0.21	0.98
TSPAN1	0.12	0.21	0.98
COX5A	0.21	0.21	0.98
ZNF669	0.21	0.21	0.98
SIN3A	0.12	0.21	0.98
ATF2	0.21	0.21	0.98
C6orf163	0.21	0.21	0.98
SLC35E2B	0.21	0.21	0.98
ART1	0.21	0.21	0.98
MATN4	0.21	0.21	0.98
RNF157	0.21	0.21	0.98
EIF3J	0.21	0.21	0.98
POU5F1B	0.21	0.21	0.98
TNPO1	0.21	0.21	0.98
ASB9	0.21	0.21	0.98
PIGH	0.21	0.21	0.98
PWWP2B	0.13	0.21	0.98
PAPOLA	0.21	0.21	0.98
FSCB	0.21	0.21	0.98
TSR3	0.21	0.21	0.98
KRTAP13-3	0.21	0.21	0.98
CDK12	0.21	0.21	0.98
OR1N1	0.21	0.21	0.98
GART	0.21	0.21	0.98
WDR74	0.13	0.21	0.98
KIAA1456	0.21	0.21	0.98
CATSPER1	0.21	0.21	0.98
NDUFAF7	0.21	0.21	0.98
PTER	0.21	0.21	0.98
AMMECR1L	0.21	0.21	0.98
DDX42	0.21	0.21	0.98
TMEM205	0.21	0.21	0.98
ABHD6	0.21	0.21	0.98
IL4R	0.21	0.21	0.98
DQX1	0.21	0.21	0.98
PPT1	0.21	0.21	0.98
C5orf17	0.21	0.21	0.98
HDAC8	0.21	0.21	0.98
ZNF706	0.21	0.21	0.98
ZSCAN5A	0.13	0.21	0.98
PPP1CA	0.13	0.21	0.98
PRKAR2A	0.21	0.21	0.98
BBS10	0.21	0.21	0.98
DLGAP1	0.13	0.21	0.98
C11orf80	0.21	0.21	0.98
LDHA	0.21	0.21	0.98
MLANA	0.13	0.21	0.98
SLC16A14	0.21	0.21	0.98
PPFIBP2	0.21	0.21	0.98
C12orf60	0.21	0.21	0.98
SCCPDH	0.21	0.21	0.98
FAM46C	0.21	0.21	0.98
TGM3	0.21	0.21	0.98
LMF2	0.13	0.21	0.98
BMP3	0.21	0.21	0.98
ZXDB	0.21	0.21	0.98
HMG20B	0.13	0.21	0.98
OR4D10	0.21	0.21	0.98
NFE2L1	0.21	0.21	0.98
RNF19A	0.21	0.21	0.98
PRTFDC1	0.21	0.21	0.98
HHLA3	0.21	0.21	0.98
GPR161	0.21	0.21	0.98
HECW1	0.13	0.21	0.98
TAS2R40	0.21	0.21	0.98
SLC35A1	0.21	0.21	0.98
ADAT1	0.21	0.21	0.98
SYPL1	0.21	0.21	0.98
DPYS	0.21	0.21	0.98
OR13C5	0.21	0.21	0.98
CASP5	0.21	0.21	0.98
EXTL2	0.21	0.21	0.98
KIF19	0.21	0.21	0.98
NUBP2	0.21	0.21	0.98
DPY19L2	0.21	0.21	0.98
SLC12A5	0.13	0.21	0.98
PI3	0.21	0.21	0.98
PHACTR2	0.21	0.21	0.98
PPP1R14C	0.21	0.21	0.98
TAF3	0.21	0.21	0.98
ZNF716	0.21	0.21	0.98
VPS13D	0.21	0.21	0.98
MTSS1	0.21	0.21	0.98
AANAT	0.21	0.21	0.98
KBTBD3	0.21	0.21	0.98
IFT80	0.21	0.21	0.98
THBS1	0.13	0.21	0.98
PRMT3	0.21	0.21	0.98
CENPB	0.21	0.21	0.98
MCCD1	0.21	0.21	0.98
PRG2	0.21	0.21	0.98
CDK11B	0.21	0.21	0.98
YES1	0.21	0.21	0.98
SRY	0.21	0.21	0.98
CHST3	0.21	0.21	0.98
TOP3B	0.21	0.21	0.98
C9orf85	0.21	0.21	0.98
PKLR	0.21	0.21	0.98
ZCCHC14	0.21	0.21	0.98
FAM209A	0.21	0.21	0.98
ALG6	0.21	0.21	0.98
HMMR	0.21	0.21	0.98
PNPLA6	0.21	0.21	0.98
PGAM2	0.21	0.21	0.98
PCDHGC5	0.21	0.21	0.98
ANAPC16	0.21	0.21	0.98
DCAF7	0.21	0.21	0.98
C3orf18	0.21	0.21	0.98
HIST1H2BG	0.21	0.21	0.98
KCNA2	0.13	0.21	0.98
CALML4	0.21	0.21	0.98
EDIL3	0.21	0.21	0.98
LIN7C	0.21	0.21	0.98
SLC2A12	0.21	0.21	0.98
TMEM125	0.21	0.21	0.98
ZBTB37	0.21	0.21	0.98
MCM8	0.21	0.21	0.98
SMTNL1	0.21	0.21	0.98
TNFRSF4	0.21	0.21	0.98
TRIM61	0.21	0.21	0.98
TRAPPC5	0.21	0.21	0.98
NUDT12	0.21	0.21	0.98
GPR153	0.21	0.21	0.98
BIRC3	0.21	0.21	0.98
PSME2	0.21	0.21	0.98
EBF3	0.21	0.21	0.98
DIXDC1	0.21	0.21	0.98
PRSS56	0.21	0.21	0.98
FIS1	0.13	0.21	0.98
MEIS2	0.21	0.21	0.98
CCNY	0.21	0.21	0.98
PIFO	0.21	0.21	0.98
UGT2A2	0.21	0.21	0.98
SFTA2	0.21	0.21	0.98
ZNF345	0.21	0.21	0.98
LDLRAP1	0.14	0.21	0.98
NANOS2	0.21	0.21	0.98
DYRK4	0.21	0.21	0.98
TIGD5	0.21	0.21	0.98
LGALSL	0.21	0.21	0.98
ZFP36L1	0.14	0.21	0.98
NANS	0.21	0.21	0.98
OR5M9	0.21	0.21	0.98
C10orf113	0.21	0.21	0.98
CT45A1	0.21	0.21	0.98
DSE	0.14	0.21	0.98
POLD4	0.22	0.21	0.98
SMG7	0.22	0.21	0.98
HOXD8	0.22	0.21	0.98
LAMC3	0.22	0.21	0.98
DYRK3	0.22	0.21	0.98
INTS8	0.22	0.21	0.98
IL13	0.14	0.21	0.98
RNF113B	0.22	0.21	0.98
YIF1B	0.22	0.21	0.98
EIF4H	0.22	0.21	0.98
C20orf96	0.22	0.22	0.98
AGPAT4	0.22	0.22	0.98
SNTN	0.22	0.22	0.98
APH1A	0.22	0.22	0.98
NKX6-2	0.22	0.22	0.98
PCDHGA7	0.22	0.22	0.98
EFCAB3	0.22	0.22	0.98
CASP6	0.22	0.22	0.98
NPC1L1	0.22	0.22	0.98
CXorf40B	0.22	0.22	0.98
ASAP2	0.22	0.22	0.98
AGBL2	0.22	0.22	0.98
LOXL1	0.22	0.22	0.98
SRSF8	0.22	0.22	0.98
WDR45	0.22	0.22	0.98
AQP7	0.22	0.22	0.98
FAM150A	0.22	0.22	0.98
AXIN1	0.22	0.22	0.98
C2orf80	0.22	0.22	0.98
SSH3	0.22	0.22	0.98
UBE2D1	0.22	0.22	0.98
TAS1R1	0.22	0.22	0.98
C20orf202	0.22	0.22	0.98
EBPL	0.22	0.22	0.98
UPB1	0.22	0.22	0.98
HHEX	0.22	0.22	0.98
PADI4	0.22	0.22	0.98
GHRH	0.22	0.22	0.98
CHN2	0.14	0.22	0.98
SHCBP1	0.22	0.22	0.98
HSD17B12	0.22	0.22	0.98
CCDC127	0.22	0.22	0.98
GGACT	0.22	0.22	0.98
SFMBT2	0.14	0.22	0.98
IL17RC	0.22	0.22	0.98
KBTBD11	0.22	0.22	0.98
UBL4A	0.22	0.22	0.98
FHDC1	0.22	0.22	0.98
OARD1	0.22	0.22	0.98
TAAR1	0.22	0.22	0.98
SOD3	0.22	0.22	0.98
DUSP26	0.22	0.22	0.98
PIKFYVE	0.22	0.22	0.98
NR0B2	0.22	0.22	0.98
PAQR4	0.22	0.22	0.98
CTNNA3	0.22	0.22	0.98
FAM124B	0.22	0.22	0.98
CCDC106	0.22	0.22	0.98
ADPRHL1	0.14	0.22	0.98
LYAR	0.22	0.22	0.98
LHFPL4	0.22	0.22	0.98
BCL9	0.22	0.22	0.98
HMCN2	0.22	0.22	0.98
PARP8	0.22	0.22	0.98
REG1A	0.22	0.22	0.98
CYP20A1	0.22	0.22	0.98
EIF6	0.22	0.22	0.98
DEF6	0.22	0.22	0.98
FBXW9	0.22	0.22	0.98
INS	0.22	0.22	0.98
CPXCR1	0.22	0.22	0.98
UCP3	0.22	0.22	0.98
STOML1	0.22	0.22	0.98
METTL9	0.22	0.22	0.98
KDM4B	0.22	0.22	0.98
C20orf85	0.22	0.22	0.98
ZPLD1	0.14	0.22	0.98
NOL9	0.22	0.22	0.98
RSC1A1	0.22	0.22	0.98
PHF20	0.22	0.22	0.98
WFDC6	0.22	0.22	0.98
TXNRD3	0.22	0.22	0.98
DACH2	0.22	0.22	0.98
KCTD7	0.22	0.22	0.98
C17orf82	0.22	0.22	0.98
DEFB132	0.22	0.22	0.98
NLRP14	0.22	0.22	0.98
CTXN2	0.22	0.22	0.98
REG3A	0.22	0.22	0.98
EIF1AX	0.22	0.22	0.98
ANO7	0.22	0.22	0.98
DHX30	0.14	0.22	0.98
MVB12B	0.22	0.22	0.98
SPINK2	0.22	0.22	0.98
ACRBP	0.22	0.22	0.98
HSPA4L	0.22	0.22	0.98
ARHGEF33	0.22	0.22	0.98
ZC3H7B	0.22	0.22	0.98
TRMT5	0.22	0.22	0.98
MCCC2	0.22	0.22	0.98
NLGN1	0.22	0.22	0.98
TAS2R1	0.22	0.22	0.98
CAMK2D	0.22	0.22	0.98
MARK3	0.14	0.22	0.98
PNPLA3	0.22	0.22	0.98
COL5A1	0.22	0.22	0.98
MPEG1	0.22	0.22	0.98
TNFRSF10D	0.22	0.22	0.98
FDX1L	0.22	0.22	0.98
KLRC4-KLRK1	0.22	0.22	0.98
CLIP4	0.22	0.22	0.98
SNX32	0.22	0.22	0.98
NF1	0.22	0.22	0.98
TMEM135	0.22	0.22	0.98
APMAP	0.22	0.22	0.98
MRAS	0.22	0.22	0.98
FMO1	0.22	0.22	0.98
NTPCR	0.22	0.22	0.98
UBL5	0.22	0.22	0.98
DLG4	0.15	0.22	0.98
MTMR2	0.22	0.22	0.98
SLFN13	0.22	0.22	0.98
C5orf15	0.22	0.22	0.98
STRADA	0.22	0.22	0.98
CDKL3	0.15	0.22	0.98
TLE1	0.22	0.22	0.98
MIB1	0.22	0.22	0.98
DCST1	0.22	0.22	0.98
PDCD6IP	0.22	0.22	0.98
WDR61	0.22	0.22	0.98
ZNHIT3	0.22	0.22	0.98
SPAG17	0.22	0.22	0.98
POLR3B	0.22	0.22	0.98
POSTN	0.15	0.22	0.98
CARF	0.22	0.22	0.98
TBX21	0.22	0.22	0.98
CRLS1	0.22	0.22	0.98
SLC35D1	0.22	0.22	0.98
MLIP	0.22	0.22	0.98
GPN1	0.22	0.22	0.98
PEF1	0.22	0.22	0.98
GSDMC	0.22	0.22	0.98
ODF3L1	0.22	0.22	0.98
ARFGAP3	0.22	0.22	0.98
PGLYRP1	0.22	0.22	0.98
PCMT1	0.22	0.22	0.98
TTC17	0.22	0.22	0.98
CYP2C18	0.22	0.22	0.98
AUP1	0.22	0.22	0.98
KLHL11	0.22	0.22	0.98
KLC1	0.22	0.22	0.98
BANK1	0.22	0.22	0.98
C2orf49	0.22	0.22	0.98
CD14	0.22	0.22	0.98
FAM65C	0.22	0.22	0.98
IWS1	0.22	0.22	0.98
LLPH	0.22	0.22	0.98
KCNK3	0.22	0.22	0.98
MLLT11	0.22	0.22	0.98
BRPF1	0.22	0.22	0.98
ESR2	0.22	0.22	0.98
PLEKHG4B	0.22	0.22	0.98
EMP3	0.22	0.22	0.98
HIGD2A	0.22	0.22	0.98
CTF1	0.22	0.22	0.98
AGO3	0.22	0.22	0.98
ACAD9	0.22	0.22	0.98
PSD3	0.22	0.22	0.98
KHDC3L	0.22	0.22	0.98
OR7A10	0.22	0.22	0.98
FOXJ2	0.22	0.22	0.98
BMP2K	0.22	0.22	0.98
GTF2E1	0.22	0.22	0.98
NDUFAF1	0.22	0.22	0.98
OR7C1	0.22	0.22	0.98
HTATSF1	0.22	0.22	0.98
ZSWIM3	0.22	0.22	0.98
AKT2	0.22	0.22	0.98
GABRA1	0.22	0.22	0.98
ZNF484	0.22	0.22	0.98
KRTAP25-1	0.22	0.22	0.98
LAPTM4B	0.22	0.22	0.98
PLXNA4	0.22	0.22	0.98
OR52A5	0.22	0.22	0.98
CPEB3	0.22	0.22	0.98
TMEM52	0.22	0.22	0.98
RBBP7	0.22	0.22	0.98
ATP8B4	0.22	0.22	0.98
CDC42	0.22	0.22	0.98
FGB	0.23	0.22	0.98
ZRSR2	0.23	0.22	0.98
CKMT1B	0.15	0.22	0.98
ATF7	0.23	0.22	0.98
SNRNP27	0.23	0.22	0.98
FAM157A	0.23	0.22	0.98
CCIN	0.23	0.22	0.98
SPRR2G	0.23	0.22	0.98
ST6GAL2	0.23	0.22	0.98
ODF3	0.23	0.23	0.98
PRR25	0.23	0.23	0.98
RALYL	0.23	0.23	0.98
MRPL47	0.23	0.23	0.98
ADD2	0.23	0.23	0.98
DDT	0.15	0.23	0.98
C10orf35	0.23	0.23	0.98
TAOK3	0.15	0.23	0.98
FNDC4	0.23	0.23	0.98
GTPBP8	0.23	0.23	0.98
TMEM91	0.15	0.23	0.98
URM1	0.23	0.23	0.98
BDH2	0.23	0.23	0.98
CCZ1	0.23	0.23	0.98
P4HA2	0.23	0.23	0.98
C1orf228	0.23	0.23	0.98
PDE3B	0.23	0.23	0.98
SNAPC5	0.23	0.23	0.98
FAM76A	0.23	0.23	0.98
FNDC7	0.15	0.23	0.98
PMF1	0.23	0.23	0.98
FAM89A	0.23	0.23	0.98
WDR52	0.23	0.23	0.98
SLC30A7	0.23	0.23	0.98
BASP1	0.23	0.23	0.98
ZNF587	0.23	0.23	0.98
VSIG4	0.23	0.23	0.98
C1orf162	0.23	0.23	0.98
CMA1	0.23	0.23	0.98
CDH23	0.23	0.23	0.98
GSTT2B	0.23	0.23	0.98
RHOU	0.23	0.23	0.98
KRTAP20-1	0.23	0.23	0.98
FAT3	0.23	0.23	0.98
PKN2	0.23	0.23	0.98
SIL1	0.23	0.23	0.98
SLC9C2	0.23	0.23	0.98
FAM174A	0.23	0.23	0.98
FOXG1	0.23	0.23	0.98
KRTAP24-1	0.23	0.23	0.98
TUBA1A	0.23	0.23	0.98
UBR3	0.23	0.23	0.98
PHLDB3	0.23	0.23	0.98
LRRC63	0.23	0.23	0.98
SCUBE2	0.23	0.23	0.98
ZNF765	0.15	0.23	0.98
HN1	0.23	0.23	0.98
PRKACG	0.23	0.23	0.98
MTO1	0.23	0.23	0.98
ABCB9	0.15	0.23	0.98
C19orf18	0.23	0.23	0.98
CDKN2A	0.15	0.23	0.98
PCDHA5	0.23	0.23	0.98
TSC2	0.23	0.23	0.98
PIEZO2	0.23	0.23	0.98
PDK3	0.23	0.23	0.98
PASK	0.23	0.23	0.98
ANKMY1	0.23	0.23	0.98
ZFAND3	0.23	0.23	0.98
TULP1	0.23	0.23	0.98
BAD	0.23	0.23	0.98
B3GALT1	0.23	0.23	0.98
C11orf94	0.23	0.23	0.98
ALG14	0.23	0.23	0.98
TIE1	0.23	0.23	0.98
HSD17B2	0.23	0.23	0.98
PDZD9	0.23	0.23	0.98
CLEC6A	0.23	0.23	0.98
GNG11	0.23	0.23	0.98
RPL13A	0.16	0.23	0.98
NBEA	0.23	0.23	0.98
NFKB1	0.23	0.23	0.98
PMS1	0.23	0.23	0.98
HIST2H2BF	0.23	0.23	0.98
C8orf59	0.23	0.23	0.98
FYN	0.23	0.23	0.98
HAMP	0.23	0.23	0.98
MON1A	0.23	0.23	0.98
OIP5	0.23	0.23	0.98
HYAL2	0.16	0.23	0.98
PPP1R32	0.23	0.23	0.98
FAM214B	0.16	0.23	0.98
YBX2	0.23	0.23	0.98
DNAJB4	0.23	0.23	0.98
CBX7	0.23	0.23	0.98
SULT1C4	0.23	0.23	0.98
HACE1	0.23	0.23	0.98
ARID4A	0.23	0.23	0.98
GDI1	0.23	0.23	0.98
IFIT1	0.23	0.23	0.98
AGPAT6	0.23	0.23	0.98
VKORC1L1	0.23	0.23	0.98
JUNB	0.23	0.23	0.98
TCTN1	0.23	0.23	0.98
BCMO1	0.23	0.23	0.98
PPP2R5A	0.23	0.23	0.98
RASGEF1C	0.23	0.23	0.98
STK25	0.23	0.23	0.98
PRDX5	0.23	0.23	0.98
NANOS3	0.23	0.23	0.98
LMTK3	0.23	0.23	0.98
KDELR1	0.23	0.23	0.98
MPL	0.23	0.23	0.98
KLRC4	0.23	0.23	0.98
ANO4	0.23	0.23	0.98
OGN	0.16	0.23	0.98
KCNT1	0.16	0.23	0.98
ZNF431	0.23	0.23	0.98
MEP1A	0.23	0.23	0.98
PMS2	0.23	0.23	0.98
ZNF276	0.23	0.23	0.98
ZNF83	0.14	0.23	0.98
MBD1	0.23	0.23	0.98
CACNG4	0.23	0.23	0.98
XDH	0.23	0.23	0.98
BEND6	0.23	0.23	0.98
SIX6	0.23	0.23	0.98
TSG101	0.23	0.23	0.98
ADAL	0.23	0.23	0.98
ZNF816	0.16	0.23	0.98
OR10V1	0.23	0.23	0.98
OR2M4	0.23	0.23	0.98
IGF2R	0.23	0.23	0.98
PRR23A	0.23	0.23	0.98
PUSL1	0.23	0.23	0.98
SSX3	0.23	0.23	0.98
BFSP1	0.16	0.23	0.98
APOE	0.23	0.23	0.98
JUND	0.23	0.23	0.98
ARTN	0.16	0.23	0.98
UNG	0.23	0.23	0.98
C1orf50	0.23	0.23	0.98
BTG2	0.23	0.23	0.98
CCDC138	0.23	0.23	0.98
CKLF	0.23	0.23	0.98
CCDC169-SOHLH2	0.23	0.23	0.98
CHTF8	0.23	0.23	0.98
OR4F6	0.23	0.23	0.98
HTR4	0.23	0.23	0.98
L3MBTL1	0.16	0.23	0.98
CLLU1	0.23	0.23	0.98
PTGES3L	0.23	0.23	0.98
VPS37A	0.23	0.23	0.98
LETMD1	0.23	0.23	0.98
CLDND2	0.23	0.23	0.98
ORC2	0.23	0.23	0.98
SYT1	0.16	0.23	0.98
RNASEH2B	0.23	0.23	0.98
DDX31	0.23	0.23	0.98
PLEKHA7	0.23	0.23	0.98
PANX3	0.23	0.23	0.98
B3GNT3	0.23	0.23	0.98
TSPEAR	0.23	0.23	0.98
S100A10	0.16	0.23	0.98
CRLF3	0.23	0.23	0.98
PIGK	0.23	0.23	0.98
EI24	0.23	0.23	0.98
WIZ	0.23	0.23	0.98
SHISA7	0.23	0.23	0.98
PCSK5	0.23	0.23	0.98
UPK3A	0.23	0.23	0.98
CHRNE	0.23	0.23	0.98
OR7E24	0.23	0.23	0.98
ZNF804B	0.23	0.23	0.98
MAGEB10	0.23	0.23	0.98
OR2AK2	0.23	0.23	0.98
METTL21B	0.23	0.23	0.98
CXCR3	0.23	0.23	0.98
RFPL4B	0.23	0.23	0.98
KCNQ3	0.23	0.23	0.98
TECRL	0.23	0.23	0.98
MTUS2	0.23	0.23	0.98
TGFBI	0.16	0.23	0.98
AIPL1	0.23	0.23	0.98
MLEC	0.16	0.23	0.98
TFDP3	0.23	0.23	0.98
ITM2C	0.23	0.23	0.98
CARD18	0.23	0.23	0.98
LUC7L2	0.23	0.23	0.98
BFSP2	0.23	0.23	0.98
SLC30A8	0.24	0.23	0.98
TCN2	0.24	0.23	0.98
SCML4	0.24	0.23	0.98
ZDHHC6	0.24	0.23	0.98
ZNF417	0.24	0.23	0.98
ERVV-2	0.24	0.24	0.98
JAKMIP1	0.24	0.24	0.98
CR2	0.24	0.24	0.98
LAMA1	0.24	0.24	0.98
PPP1R9A	0.24	0.24	0.98
MED6	0.24	0.24	0.98
RIOK1	0.24	0.24	0.98
KANSL3	0.24	0.24	0.98
PIGA	0.24	0.24	0.98
FAP	0.24	0.24	0.98
ZYX	0.24	0.24	0.98
CETN1	0.24	0.24	0.98
HECTD3	0.24	0.24	0.98
TAB2	0.24	0.24	0.98
GRIA3	0.24	0.24	0.98
KLHDC7A	0.24	0.24	0.98
SPINK1	0.24	0.24	0.98
SHBG	0.24	0.24	0.98
ITGA5	0.24	0.24	0.98
CDC42EP2	0.24	0.24	0.98
APOBR	0.17	0.24	0.98
WEE1	0.24	0.24	0.98
SPCS2	0.24	0.24	0.98
NDUFA2	0.24	0.24	0.98
SMN2	0.24	0.24	0.98
MIIP	0.24	0.24	0.98
NUP205	0.24	0.24	0.98
SIGLEC9	0.24	0.24	0.98
RPS13	0.24	0.24	0.98
TUBGCP3	0.24	0.24	0.98
PCED1A	0.24	0.24	0.98
CHADL	0.24	0.24	0.98
MTBP	0.24	0.24	0.98
DDX21	0.24	0.24	0.98
SULT6B1	0.24	0.24	0.98
INTS5	0.24	0.24	0.98
RPS21	0.24	0.24	0.98
SKA3	0.24	0.24	0.98
C1QC	0.24	0.24	0.98
NRN1	0.17	0.24	0.98
TSC22D4	0.24	0.24	0.98
MIEF1	0.24	0.24	0.98
BMP1	0.24	0.24	0.98
PNP	0.24	0.24	0.98
ADAMTS17	0.24	0.24	0.98
FEZF2	0.24	0.24	0.98
ENKUR	0.24	0.24	0.98
HAS2	0.24	0.24	0.98
PANK4	0.24	0.24	0.98
SLC27A5	0.24	0.24	0.98
CD163	0.24	0.24	0.98
ATP1A3	0.24	0.24	0.98
EPB41L4B	0.24	0.24	0.98
GCC1	0.24	0.24	0.98
CYB5D1	0.24	0.24	0.98
NCF1	0.24	0.24	0.98
C2orf83	0.24	0.24	0.98
SERPING1	0.24	0.24	0.98
PPP1R12A	0.24	0.24	0.98
SLC7A4	0.24	0.24	0.98
MROH7	0.24	0.24	0.98
VRK3	0.24	0.24	0.98
PSKH2	0.24	0.24	0.98
MAGEB16	0.24	0.24	0.98
DOPEY1	0.24	0.24	0.98
ERMN	0.24	0.24	0.98
GPBP1L1	0.24	0.24	0.98
CABLES2	0.24	0.24	0.98
RDH13	0.17	0.24	0.98
ARPP21	0.24	0.24	0.98
GTF2IRD2B	0.24	0.24	0.98
ATAD2	0.24	0.24	0.98
FAM166A	0.24	0.24	0.98
1-Mar	0.14	0.24	0.98
CNIH4	0.24	0.24	0.98
COX8A	0.24	0.24	0.98
LPP	0.17	0.24	0.98
SLC10A6	0.24	0.24	0.98
NUDT15	0.24	0.24	0.98
ZDHHC5	0.24	0.24	0.98
PRY	0.24	0.24	0.98
DMRTC1B	0.24	0.24	0.98
GTSF1	0.24	0.24	0.98
IL32	0.24	0.24	0.98
KBTBD6	0.24	0.24	0.98
SPRY4	0.24	0.24	0.98
C3orf33	0.24	0.24	0.98
NDNF	0.24	0.24	0.98
CMC1	0.24	0.24	0.98
ZNF841	0.24	0.24	0.98
UQCRHL	0.24	0.24	0.98
TRMT11	0.24	0.24	0.98
HNF4A	0.24	0.24	0.98
HAVCR1	0.24	0.24	0.98
CKAP5	0.24	0.24	0.98
PAPD7	0.24	0.24	0.98
MYBPHL	0.24	0.24	0.98
LTBP4	0.17	0.24	0.98
KAT5	0.24	0.24	0.98
CNR1	0.24	0.24	0.98
DNM2	0.24	0.24	0.98
TMEM101	0.24	0.24	0.98
ARHGAP23	0.24	0.24	0.98
HOXC5	0.24	0.24	0.98
SERPINB6	0.24	0.24	0.98
IFITM2	0.24	0.24	0.98
RNF25	0.17	0.24	0.98
CLTCL1	0.24	0.24	0.98
ACBD7	0.24	0.24	0.98
TNR	0.24	0.24	0.98
RBM24	0.24	0.24	0.98
SYN1	0.24	0.24	0.98
SFRP1	0.24	0.24	0.98
C11orf84	0.24	0.24	0.98
FIZ1	0.24	0.24	0.98
FCHSD2	0.24	0.24	0.98
SPAG8	0.24	0.24	0.98
NIPAL1	0.24	0.24	0.98
BPIFB6	0.24	0.24	0.98
VSTM2L	0.24	0.24	0.98
MFSD6	0.24	0.24	0.98
GJD3	0.17	0.24	0.98
RAF1	0.24	0.24	0.98
KPNA7	0.24	0.24	0.98
SLC16A6	0.24	0.24	0.98
CALML6	0.24	0.24	0.98
ATP5J2-PTCD1	0.24	0.24	0.98
TRIM69	0.24	0.24	0.98
LRRC56	0.24	0.24	0.98
AADAC	0.24	0.24	0.98
SEMA3A	0.24	0.24	0.98
PCDHGA8	0.24	0.24	0.98
SP9	0.24	0.24	0.98
SHKBP1	0.24	0.24	0.98
RHCG	0.24	0.24	0.98
CDK5RAP1	0.18	0.24	0.98
CBWD1	0.24	0.24	0.98
LOC643802	0.24	0.24	0.98
SLC1A6	0.24	0.24	0.98
NES	0.18	0.24	0.98
CENPL	0.24	0.24	0.98
TXNL4A	0.24	0.24	0.98
XRCC6	0.24	0.24	0.98
RPL15	0.24	0.24	0.98
KCNAB1	0.24	0.24	0.98
DERL3	0.24	0.24	0.98
DNAH5	0.24	0.24	0.98
DRP2	0.24	0.24	0.98
PDHA1	0.24	0.24	0.98
POMGNT1	0.24	0.24	0.98
ANGPTL4	0.24	0.24	0.98
PISD	0.18	0.24	0.98
HAL	0.24	0.24	0.98
TAS2R4	0.24	0.24	0.98
SLC35A5	0.24	0.24	0.98
ASIP	0.24	0.24	0.98
KCTD5	0.24	0.24	0.98
ZNF568	0.24	0.24	0.98
FAM47C	0.24	0.24	0.98
NEK3	0.24	0.24	0.98
FLI1	0.24	0.24	0.98
ATF6	0.24	0.24	0.98
TMEM249	0.24	0.24	0.98
POU6F1	0.24	0.24	0.98
PLEKHO1	0.24	0.24	0.98
SPINT4	0.24	0.24	0.98
VMA21	0.24	0.24	0.98
OR2AT4	0.24	0.24	0.98
ZNF644	0.24	0.24	0.98
PDPN	0.24	0.24	0.98
ACVR1C	0.24	0.24	0.98
ZNF496	0.24	0.24	0.98
PGRMC2	0.24	0.24	0.98
AHCTF1	0.24	0.24	0.98
KIAA1524	0.24	0.24	0.98
ZFP36	0.25	0.24	0.98
LRRC69	0.25	0.24	0.98
FEM1C	0.25	0.24	0.98
MCIDAS	0.25	0.24	0.98
CPOX	0.25	0.25	0.98
IQCJ-SCHIP1	0.25	0.25	0.98
PRRC2B	0.25	0.25	0.98
ZEB2	0.18	0.25	0.98
ACOX3	0.18	0.25	0.98
ADAM19	0.25	0.25	0.98
EVC	0.25	0.25	0.98
GPR173	0.25	0.25	0.98
CHPF2	0.25	0.25	0.98
EPB41L2	0.25	0.25	0.98
IMPG1	0.25	0.25	0.98
SUV39H2	0.25	0.25	0.98
SMURF2	0.25	0.25	0.98
SPATA25	0.25	0.25	0.98
OR2H2	0.25	0.25	0.98
GAS2L3	0.25	0.25	0.98
KLHL9	0.25	0.25	0.98
H3F3C	0.25	0.25	0.99
SPDYE4	0.25	0.25	0.99
GDF15	0.25	0.25	0.99
CD3E	0.25	0.25	0.99
ACTL7A	0.25	0.25	0.99
ACOT7	0.25	0.25	0.99
EGF	0.25	0.25	0.99
ZNF410	0.25	0.25	0.99
WBSCR22	0.25	0.25	0.99
SRPX2	0.25	0.25	0.99
TNFRSF6B	0.25	0.25	0.99
G3BP1	0.25	0.25	0.99
IER2	0.25	0.25	0.99
ZNF280A	0.25	0.25	0.99
DKK1	0.25	0.25	0.99
GATA2	0.25	0.25	0.99
METAP1D	0.25	0.25	0.99
ZNF346	0.25	0.25	0.99
EFHD2	0.25	0.25	0.99
OR10G4	0.25	0.25	0.99
PTPRF	0.25	0.25	0.99
ZNF692	0.25	0.25	0.99
PHACTR3	0.25	0.25	0.99
LSM1	0.25	0.25	0.99
APITD1-CORT	0.25	0.25	0.99
FAM9A	0.25	0.25	0.99
OVCH1	0.25	0.25	0.99
OR5D18	0.25	0.25	0.99
KRTAP19-5	0.25	0.25	0.99
GTPBP3	0.25	0.25	0.99
TAF6L	0.25	0.25	0.99
RGPD3	0.25	0.25	0.99
SYNE2	0.25	0.25	0.99
GDPD3	0.25	0.25	0.99
ANP32B	0.25	0.25	0.99
LYL1	0.25	0.25	0.99
KIAA2026	0.25	0.25	0.99
ZNF148	0.25	0.25	0.99
WBSCR16	0.25	0.25	0.99
SAMD5	0.25	0.25	0.99
GAREML	0.18	0.25	0.99
C12orf55	0.25	0.25	0.99
ACOT4	0.25	0.25	0.99
RDH14	0.25	0.25	0.99
ARAP2	0.25	0.25	0.99
CTSG	0.25	0.25	0.99
LHFPL2	0.25	0.25	0.99
DNAJB11	0.25	0.25	0.99
MBNL1	0.25	0.25	0.99
G6PC3	0.25	0.25	0.99
ATP1A1	0.25	0.25	0.99
CXorf23	0.25	0.25	0.99
STATH	0.25	0.25	0.99
MSN	0.25	0.25	0.99
SERPINA12	0.25	0.25	0.99
RNF44	0.25	0.25	0.99
ATP6V0E1	0.25	0.25	0.99
SPPL3	0.25	0.25	0.99
FSD2	0.25	0.25	0.99
STX10	0.25	0.25	0.99
FGF6	0.25	0.25	0.99
N6AMT2	0.25	0.25	0.99
SUPT3H	0.25	0.25	0.99
HIST1H4F	0.25	0.25	0.99
CHRNA3	0.25	0.25	0.99
LOC100652824	0.25	0.25	0.99
FAM53B	0.25	0.25	0.99
IGSF3	0.25	0.25	0.99
PECR	0.25	0.25	0.99
KHNYN	0.25	0.25	0.99
NARG2	0.25	0.25	0.99
LRRC17	0.25	0.25	0.99
EMX2	0.25	0.25	0.99
OR4E2	0.25	0.25	0.99
SETD9	0.25	0.25	0.99
TMCO6	0.25	0.25	0.99
UQCC2	0.25	0.25	0.99
GALNT1	0.25	0.25	0.99
PLAA	0.25	0.25	0.99
FRG2B	0.25	0.25	0.99
AKT1	0.25	0.25	0.99
ASPHD1	0.25	0.25	0.99
IFI27L1	0.25	0.25	0.99
C12orf40	0.25	0.25	0.99
PPP6R3	0.25	0.25	0.99
ZNF479	0.25	0.25	0.99
LAMC2	0.25	0.25	0.99
VHLL	0.25	0.25	0.99
KLK7	0.25	0.25	0.99
IGSF5	0.25	0.25	0.99
OR4X2	0.25	0.25	0.99
C5orf24	0.25	0.25	0.99
LRRTM2	0.25	0.25	0.99
PRSS1	0.19	0.25	0.99
ZNF787	0.25	0.25	0.99
LIMK2	0.25	0.25	0.99
YBEY	0.25	0.25	0.99
AVP	0.25	0.25	0.99
ACAT1	0.25	0.25	0.99
RAB34	0.25	0.25	0.99
PRR3	0.25	0.25	0.99
PPP1R3C	0.25	0.25	0.99
RRNAD1	0.25	0.25	0.99
DUSP19	0.25	0.25	0.99
TMEM211	0.25	0.25	0.99
ZNF333	0.25	0.25	0.99
ZNF551	0.25	0.25	0.99
DRAM1	0.25	0.25	0.99
TLX2	0.25	0.25	0.99
LRFN4	0.25	0.25	0.99
SAFB2	0.25	0.25	0.99
RNF112	0.25	0.25	0.99
GGT1	0.19	0.25	0.99
OR2T8	0.25	0.25	0.99
PRDM7	0.25	0.25	0.99
TRIM55	0.25	0.25	0.99
BBIP1	0.25	0.25	0.99
SUSD5	0.25	0.25	0.99
FAM71E1	0.25	0.25	0.99
COPZ1	0.25	0.25	0.99
RRP36	0.25	0.25	0.99
LIMD2	0.25	0.25	0.99
EPHA1	0.25	0.25	0.99
CDC7	0.25	0.25	0.99
PLGRKT	0.25	0.25	0.99
CRIP3	0.25	0.25	0.99
ADAMTS20	0.25	0.25	0.99
CALHM2	0.25	0.25	0.99
CACNA2D3	0.25	0.25	0.99
CRISPLD1	0.25	0.25	0.99
HMGB1	0.19	0.25	0.99
AJAP1	0.25	0.25	0.99
IQUB	0.25	0.25	0.99
STX17	0.25	0.25	0.99
TCF19	0.19	0.25	0.99
SIKE1	0.25	0.25	0.99
TTC33	0.25	0.25	0.99
TLN2	0.19	0.25	0.99
IGDCC4	0.25	0.25	0.99
SLC4A8	0.25	0.25	0.99
ZC2HC1C	0.25	0.25	0.99
MFSD5	0.25	0.25	0.99
SYT11	0.25	0.25	0.99
RFNG	0.25	0.25	0.99
LCE6A	0.25	0.25	0.99
EXOSC10	0.25	0.25	0.99
EDF1	0.25	0.25	0.99
CDR2L	0.25	0.25	0.99
2-Mar	0.16	0.25	0.99
ABHD2	0.25	0.25	0.99
HOGA1	0.25	0.25	0.99
OR51B5	0.25	0.25	0.99
NUDT4	0.25	0.25	0.99
YPEL1	0.25	0.25	0.99
MXD3	0.25	0.25	0.99
FASTKD2	0.25	0.25	0.99
OR6N2	0.25	0.25	0.99
DNAJC11	0.26	0.26	0.99
KRTAP3-2	0.26	0.26	0.99
DOCK3	0.26	0.26	0.99
C18orf63	0.26	0.26	0.99
TMUB2	0.26	0.26	0.99
TRIM49D1	0.26	0.26	0.99
FBXO3	0.19	0.26	0.99
TNFSF9	0.26	0.26	0.99
RORC	0.19	0.26	0.99
KIF25	0.26	0.26	0.99
ARAP3	0.26	0.26	0.99
RANGRF	0.26	0.26	0.99
TSKS	0.26	0.26	0.99
MAGEF1	0.26	0.26	0.99
NMT1	0.26	0.26	0.99
SLC26A11	0.26	0.26	0.99
NT5C1A	0.26	0.26	0.99
GPR32	0.26	0.26	0.99
U2AF2	0.26	0.26	0.99
FPGS	0.26	0.26	0.99
P2RX6	0.26	0.26	0.99
FRZB	0.26	0.26	0.99
OR5L2	0.26	0.26	0.99
COX4I2	0.26	0.26	0.99
LNX2	0.26	0.26	0.99
DOK2	0.26	0.26	0.99
HMOX1	0.19	0.26	0.99
CCDC103	0.26	0.26	0.99
NTF3	0.26	0.26	0.99
TBX19	0.26	0.26	0.99
IRF8	0.26	0.26	0.99
SLC22A1	0.26	0.26	0.99
EFNB3	0.26	0.26	0.99
LRRIQ3	0.26	0.26	0.99
PPFIA3	0.2	0.26	0.99
C1orf137	0.26	0.26	0.99
PRMT10	0.26	0.26	0.99
PAPD5	0.26	0.26	0.99
15-Sep	0.26	0.26	0.99
KIAA1429	0.26	0.26	0.99
B3GAT1	0.26	0.26	0.99
FAM153B	0.26	0.26	0.99
SPTBN5	0.26	0.26	0.99
ATAT1	0.26	0.26	0.99
C1orf94	0.2	0.26	0.99
PCDHGC4	0.26	0.26	0.99
BVES	0.26	0.26	0.99
PPP4R2	0.26	0.26	0.99
PALM3	0.26	0.26	0.99
FAM122B	0.26	0.26	0.99
CYHR1	0.2	0.26	0.99
GRTP1	0.26	0.26	0.99
WDR60	0.26	0.26	0.99
KPTN	0.26	0.26	0.99
ZNF232	0.2	0.26	0.99
SUPT20H	0.26	0.26	0.99
NPEPPS	0.26	0.26	0.99
FGF5	0.26	0.26	0.99
LEP	0.26	0.26	0.99
SLC25A3	0.26	0.26	0.99
TSPAN15	0.26	0.26	0.99
PAK1	0.26	0.26	0.99
LIG4	0.2	0.26	0.99
BATF3	0.26	0.26	0.99
IRS4	0.26	0.26	0.99
QSER1	0.26	0.26	0.99
C16orf74	0.26	0.26	0.99
LOC100996693	0.26	0.26	0.99
AMY2A	0.26	0.26	0.99
AQP4	0.26	0.26	0.99
PATE2	0.26	0.26	0.99
LAS1L	0.26	0.26	0.99
GOLGA7B	0.26	0.26	0.99
KIAA1024	0.26	0.26	0.99
NEK8	0.26	0.26	0.99
C19orf33	0.26	0.26	0.99
RPE	0.26	0.26	0.99
KLRD1	0.26	0.26	0.99
REC8	0.26	0.26	0.99
HNRNPH3	0.26	0.26	0.99
COL14A1	0.26	0.26	0.99
HERPUD2	0.26	0.26	0.99
APBB2	0.26	0.26	0.99
STAC	0.26	0.26	0.99
CRMP1	0.2	0.26	0.99
CSNK2A1	0.26	0.26	0.99
TRIM34	0.2	0.26	0.99
GDA	0.26	0.26	0.99
CDC42BPG	0.26	0.26	0.99
KIF21A	0.26	0.26	0.99
FAM105B	0.26	0.26	0.99
S100A4	0.26	0.26	0.99
ORAI2	0.26	0.26	0.99
LYVE1	0.26	0.26	0.99
MYH2	0.26	0.26	0.99
TNIP3	0.26	0.26	0.99
PIN4	0.26	0.26	0.99
STARD4	0.26	0.26	0.99
EP300	0.26	0.26	0.99
DSCR3	0.26	0.26	0.99
SCAPER	0.26	0.26	0.99
TTBK2	0.26	0.26	0.99
CNTNAP1	0.26	0.26	0.99
DCLRE1B	0.26	0.26	0.99
FAM118B	0.26	0.26	0.99
PABPN1L	0.26	0.26	0.99
PRTN3	0.2	0.26	0.99
DIAPH2	0.26	0.26	0.99
IFNA8	0.26	0.26	0.99
DLC1	0.26	0.26	0.99
YWHAG	0.26	0.26	0.99
MUC15	0.26	0.26	0.99
CDIP1	0.26	0.26	0.99
IGFLR1	0.2	0.26	0.99
CDC42BPA	0.26	0.26	0.99
MAP2K1	0.26	0.26	0.99
DNAL4	0.2	0.26	0.99
C7orf60	0.26	0.26	0.99
STRA8	0.26	0.26	0.99
DLEC1	0.26	0.26	0.99
TSR1	0.2	0.26	0.99
BUB3	0.26	0.26	0.99
SPPL2A	0.26	0.26	0.99
PRRT3	0.26	0.26	0.99
ZNF124	0.26	0.26	0.99
OR2B6	0.26	0.26	0.99
SFI1	0.26	0.26	0.99
SPIRE1	0.26	0.26	0.99
KDM3A	0.26	0.26	0.99
ZNF233	0.26	0.26	0.99
F11	0.26	0.26	0.99
HOXA6	0.26	0.26	0.99
PPP6C	0.26	0.26	0.99
OR1N2	0.26	0.26	0.99
CGB7	0.2	0.26	0.99
PHF5A	0.26	0.26	0.99
EIF3C	0.26	0.26	0.99
MC4R	0.26	0.26	0.99
SLC2A9	0.26	0.26	0.99
THAP8	0.26	0.26	0.99
GAS7	0.26	0.26	0.99
MUC1	0.26	0.26	0.99
MAK	0.26	0.26	0.99
SPHAR	0.26	0.26	0.99
PRSS46	0.26	0.26	0.99
AIRE	0.26	0.26	0.99
LGALS3BP	0.26	0.26	0.99
RBPMS2	0.26	0.26	0.99
SLC46A2	0.26	0.26	0.99
ISOC1	0.26	0.26	0.99
H2BFM	0.26	0.26	0.99
JTB	0.26	0.26	0.99
EFNA3	0.2	0.26	0.99
BBS1	0.26	0.26	0.99
TSLP	0.26	0.26	0.99
ANKRD65	0.2	0.26	0.99
TPCN2	0.26	0.26	0.99
TANGO2	0.26	0.26	0.99
GPR20	0.26	0.26	0.99
OR12D3	0.26	0.26	0.99
ZMAT3	0.26	0.26	0.99
TMEM150A	0.26	0.26	0.99
DCLK2	0.26	0.26	0.99
DGKB	0.26	0.26	0.99
HIST1H2BO	0.26	0.26	0.99
RCBTB2	0.26	0.26	0.99
STK17A	0.26	0.26	0.99
RAB27A	0.26	0.26	0.99
TBRG4	0.26	0.26	0.99
TUBGCP2	0.26	0.26	0.99
FAR1	0.26	0.26	0.99
METTL23	0.26	0.26	0.99
MMP12	0.26	0.26	0.99
TNFRSF9	0.26	0.26	0.99
SLC26A6	0.26	0.26	0.99
ZNF648	0.26	0.26	0.99
APCS	0.26	0.26	0.99
KIF5C	0.26	0.26	0.99
ECM2	0.26	0.26	0.99
PRKCB	0.27	0.26	0.99
CRABP1	0.27	0.26	0.99
GABPB1	0.27	0.27	0.99
SH3PXD2A	0.27	0.27	0.99
CLCN5	0.21	0.27	0.99
TAS2R3	0.27	0.27	0.99
SHANK1	0.27	0.27	0.99
OAZ3	0.21	0.27	0.99
CD82	0.27	0.27	0.99
MROH5	0.27	0.27	0.99
RCAN2	0.27	0.27	0.99
C17orf67	0.27	0.27	0.99
PRCD	0.21	0.27	0.99
C11orf88	0.27	0.27	0.99
PRRX2	0.27	0.27	0.99
SETD7	0.27	0.27	0.99
MICA	0.27	0.27	0.99
MYOD1	0.27	0.27	0.99
FANCD2OS	0.27	0.27	0.99
SYT2	0.27	0.27	0.99
C2orf61	0.27	0.27	0.99
CSNK1G2	0.27	0.27	0.99
SLC25A22	0.27	0.27	0.99
SLC37A1	0.27	0.27	0.99
SERPINA1	0.21	0.27	0.99
NUDT9	0.27	0.27	0.99
FBXO18	0.27	0.27	0.99
ASB4	0.27	0.27	0.99
CRX	0.27	0.27	0.99
MMP21	0.27	0.27	0.99
NRXN3	0.21	0.27	0.99
ZKSCAN7	0.27	0.27	0.99
NCKAP1L	0.27	0.27	0.99
ITLN1	0.27	0.27	0.99
EMB	0.27	0.27	0.99
NKAIN3	0.27	0.27	0.99
CYP1B1	0.27	0.27	0.99
SIAH3	0.27	0.27	0.99
DOK4	0.21	0.27	0.99
SLC4A9	0.27	0.27	0.99
PPP1R26	0.27	0.27	0.99
DDA1	0.27	0.27	0.99
CCDC43	0.27	0.27	0.99
CD163L1	0.27	0.27	0.99
PTGER2	0.27	0.27	0.99
MSRB2	0.27	0.27	0.99
C4orf48	0.27	0.27	0.99
PIGB	0.27	0.27	0.99
FAM135A	0.27	0.27	0.99
FDFT1	0.21	0.27	0.99
CAPN11	0.21	0.27	0.99
ZNF155	0.27	0.27	0.99
MFNG	0.27	0.27	0.99
FERMT1	0.27	0.27	0.99
PKDREJ	0.27	0.27	0.99
ATOH7	0.27	0.27	0.99
RFPL4A	0.27	0.27	0.99
NFE2L3	0.27	0.27	0.99
ITGB5	0.27	0.27	0.99
AMPH	0.27	0.27	0.99
ZDHHC8	0.27	0.27	0.99
SMARCB1	0.21	0.27	0.99
ZDHHC15	0.27	0.27	0.99
UBTD1	0.27	0.27	0.99
OR10H1	0.27	0.27	0.99
ABHD17B	0.27	0.27	0.99
ZNF562	0.27	0.27	0.99
SPANXB1	0.27	0.27	0.99
KRTAP20-3	0.27	0.27	0.99
TFG	0.27	0.27	0.99
MAN1C1	0.27	0.27	0.99
ADAMTSL1	0.27	0.27	0.99
ACTRT3	0.27	0.27	0.99
SNX3	0.27	0.27	0.99
YAP1	0.27	0.27	0.99
CTRL	0.27	0.27	0.99
GALR2	0.27	0.27	0.99
KIAA0754	0.27	0.27	0.99
ARPC5L	0.21	0.27	0.99
GSTM3	0.27	0.27	0.99
ITGB8	0.27	0.27	0.99
LYPD4	0.27	0.27	0.99
WDR27	0.27	0.27	0.99
REEP1	0.27	0.27	0.99
PTPRC	0.27	0.27	0.99
HIPK1	0.27	0.27	0.99
LIN7B	0.27	0.27	0.99
ALX1	0.27	0.27	0.99
APOLD1	0.27	0.27	0.99
ASH1L	0.27	0.27	0.99
PIN1	0.27	0.27	0.99
TEPP	0.27	0.27	0.99
PYGO2	0.27	0.27	0.99
TRMT2A	0.27	0.27	0.99
PIGM	0.27	0.27	0.99
BCAM	0.27	0.27	0.99
NFIC	0.21	0.27	0.99
AKAP9	0.27	0.27	0.99
C22orf26	0.27	0.27	0.99
TSPAN10	0.27	0.27	0.99
SNX2	0.27	0.27	0.99
ZBTB10	0.27	0.27	0.99
MRPS34	0.27	0.27	0.99
C1QL1	0.27	0.27	0.99
ZNF76	0.27	0.27	0.99
ADCK1	0.27	0.27	0.99
KIAA0040	0.27	0.27	0.99
HYAL1	0.22	0.27	0.99
SLC7A2	0.27	0.27	0.99
FBXO40	0.27	0.27	0.99
SLC9C1	0.27	0.27	0.99
ATP4B	0.27	0.27	0.99
MAPK7	0.27	0.27	0.99
TM4SF20	0.27	0.27	0.99
CUL3	0.27	0.27	0.99
POLE3	0.27	0.27	0.99
SLC5A6	0.27	0.27	0.99
PEX11B	0.27	0.27	0.99
C2CD4A	0.27	0.27	0.99
GABRD	0.27	0.27	0.99
DSC1	0.27	0.27	0.99
TMEM117	0.27	0.27	0.99
ME2	0.27	0.27	0.99
RAPGEF4	0.27	0.27	0.99
RCN3	0.27	0.27	0.99
HSPA13	0.27	0.27	0.99
NDEL1	0.27	0.27	0.99
UGCG	0.27	0.27	0.99
PIK3CB	0.27	0.27	0.99
PDIA2	0.27	0.27	0.99
TTC34	0.22	0.27	0.99
PRKCI	0.27	0.27	0.99
COG7	0.27	0.27	0.99
TOMM22	0.27	0.27	0.99
HIC2	0.22	0.27	0.99
PYY	0.27	0.27	0.99
GPR142	0.27	0.27	0.99
FSD1L	0.27	0.27	0.99
FXYD6-FXYD2	0.27	0.27	0.99
NPM2	0.27	0.27	0.99
ESR1	0.22	0.27	0.99
ZNF638	0.27	0.27	0.99
C8orf44	0.27	0.27	0.99
MFSD2B	0.27	0.27	0.99
WDR38	0.27	0.27	0.99
HIBADH	0.27	0.27	0.99
MTAP	0.27	0.27	0.99
OSTC	0.27	0.27	0.99
UTF1	0.27	0.27	0.99
TMSB15B	0.22	0.27	0.99
SSTR3	0.27	0.27	0.99
UNK	0.27	0.27	0.99
TTC21B	0.27	0.27	0.99
SAMHD1	0.27	0.27	0.99
BHLHE23	0.27	0.27	0.99
SLC5A8	0.27	0.27	0.99
OR6P1	0.27	0.27	0.99
CEACAM3	0.27	0.27	0.99
PGAP2	0.22	0.27	0.99
ALG10B	0.27	0.27	0.99
AGAP11	0.27	0.27	0.99
LAGE3	0.27	0.27	0.99
NEO1	0.27	0.27	0.99
ZFAT	0.22	0.27	0.99
TEX261	0.27	0.27	0.99
KLRC2	0.27	0.27	0.99
UBE2W	0.27	0.27	0.99
TBX5	0.22	0.27	0.99
ATP6AP1L	0.27	0.27	0.99
GYPB	0.27	0.27	0.99
AVPR1B	0.27	0.27	0.99
MINOS1	0.27	0.27	0.99
NME7	0.27	0.27	0.99
ABLIM1	0.27	0.27	0.99
OR6C3	0.27	0.27	0.99
ZMYM5	0.27	0.27	0.99
ZDHHC3	0.27	0.27	0.99
SIX2	0.28	0.27	0.99
KIAA0355	0.28	0.28	0.99
ADAM15	0.28	0.28	0.99
RNF32	0.28	0.28	0.99
SLC25A36	0.28	0.28	0.99
CADM3	0.28	0.28	0.99
PRRG3	0.28	0.28	0.99
PRR19	0.28	0.28	0.99
SLC35B4	0.28	0.28	0.99
FABP1	0.28	0.28	0.99
GNA12	0.28	0.28	0.99
PLEKHF2	0.28	0.28	0.99
MAPKAPK5	0.28	0.28	0.99
CD86	0.22	0.28	0.99
CBX4	0.28	0.28	0.99
FST	0.28	0.28	0.99
EPN3	0.22	0.28	0.99
CT47B1	0.28	0.28	0.99
CREB5	0.22	0.28	0.99
LPHN2	0.28	0.28	0.99
POLDIP2	0.28	0.28	0.99
PARP2	0.28	0.28	0.99
PARP4	0.28	0.28	0.99
TMEM132C	0.28	0.28	0.99
PFN2	0.28	0.28	0.99
KCND3	0.28	0.28	0.99
ANKRD26	0.28	0.28	0.99
HABP2	0.28	0.28	0.99
PIK3AP1	0.22	0.28	0.99
PRKX	0.28	0.28	0.99
CAMK2N1	0.28	0.28	0.99
FIGF	0.28	0.28	0.99
CYB5A	0.28	0.28	0.99
TMEM123	0.28	0.28	0.99
CDC42EP5	0.28	0.28	0.99
EPHA4	0.28	0.28	0.99
MSMP	0.28	0.28	0.99
PPM1B	0.28	0.28	0.99
IL22	0.28	0.28	0.99
CD53	0.28	0.28	0.99
BCLAF1	0.28	0.28	0.99
ZUFSP	0.28	0.28	0.99
MB	0.28	0.28	0.99
LOC100505478	0.28	0.28	0.99
STAM	0.28	0.28	0.99
KIAA0226L	0.28	0.28	0.99
ZSCAN30	0.28	0.28	0.99
FZD2	0.28	0.28	0.99
FGFR1OP2	0.28	0.28	0.99
B3GALT2	0.28	0.28	0.99
AGAP2	0.28	0.28	0.99
QPRT	0.22	0.28	0.99
OR3A3	0.28	0.28	0.99
TRIM58	0.28	0.28	0.99
LRIG1	0.28	0.28	0.99
PRR9	0.28	0.28	0.99
PARP15	0.28	0.28	0.99
EFHD1	0.28	0.28	0.99
ANGPTL5	0.28	0.28	0.99
BRMS1	0.28	0.28	0.99
SI	0.28	0.28	0.99
TMEM248	0.28	0.28	0.99
TNNC2	0.28	0.28	0.99
GLT8D1	0.28	0.28	0.99
OR4D2	0.28	0.28	0.99
ORC5	0.28	0.28	0.99
GREB1	0.28	0.28	0.99
GPT2	0.28	0.28	0.99
RABGAP1	0.28	0.28	0.99
NOS3	0.28	0.28	0.99
EPC2	0.28	0.28	0.99
SPACA4	0.28	0.28	0.99
HSPB1	0.23	0.28	0.99
ZFP41	0.28	0.28	0.99
MRPL20	0.28	0.28	0.99
C1orf177	0.28	0.28	0.99
ATP6V0A2	0.28	0.28	0.99
PRODH	0.23	0.28	0.99
RNF224	0.28	0.28	0.99
OR14C36	0.28	0.28	0.99
FIBP	0.28	0.28	0.99
SYT15	0.28	0.28	0.99
WDR41	0.28	0.28	0.99
HTR3D	0.23	0.28	0.99
DENND3	0.28	0.28	0.99
NXPE2	0.28	0.28	0.99
LILRA1	0.28	0.28	0.99
GPRC5B	0.28	0.28	0.99
PCOLCE2	0.28	0.28	0.99
GJA3	0.28	0.28	0.99
GPR15	0.28	0.28	0.99
TEAD2	0.28	0.28	0.99
ZNF560	0.28	0.28	0.99
SNTB1	0.28	0.28	0.99
SCN8A	0.28	0.28	0.99
PKMYT1	0.28	0.28	0.99
PROM2	0.28	0.28	0.99
MESDC2	0.28	0.28	0.99
LEO1	0.28	0.28	0.99
NSDHL	0.28	0.28	0.99
FOSL1	0.28	0.28	0.99
C1QTNF2	0.28	0.28	0.99
SLC25A14	0.28	0.28	0.99
LOC441155	0.28	0.28	0.99
VPS8	0.28	0.28	0.99
NKD2	0.28	0.28	0.99
SP7	0.28	0.28	0.99
GYS2	0.28	0.28	0.99
AGRN	0.28	0.28	0.99
PLSCR5	0.28	0.28	0.99
ID1	0.28	0.28	0.99
C19orf53	0.28	0.28	0.99
TOM1L1	0.28	0.28	0.99
ZNF862	0.28	0.28	0.99
KLHDC8A	0.28	0.28	0.99
MICAL3	0.23	0.28	0.99
PDHX	0.28	0.28	0.99
ERVW-1	0.23	0.28	0.99
IL17A	0.28	0.28	0.99
PTMA	0.28	0.28	0.99
TRPC4AP	0.28	0.28	0.99
TTC19	0.28	0.28	0.99
C1orf65	0.28	0.28	0.99
ARHGEF6	0.28	0.28	0.99
MRPS2	0.28	0.28	0.99
CST1	0.28	0.28	0.99
HLA-DQA2	0.28	0.28	0.99
GLIPR1	0.28	0.28	0.99
TAF5	0.28	0.28	0.99
LONP1	0.28	0.28	0.99
MXRA5	0.28	0.28	0.99
CMTM8	0.28	0.28	0.99
GPR27	0.28	0.28	0.99
RS1	0.28	0.28	0.99
PDLIM7	0.23	0.28	0.99
CDC37	0.28	0.28	0.99
OLFML2B	0.28	0.28	0.99
C9orf106	0.28	0.28	0.99
ING5	0.28	0.28	0.99
NUPR1	0.28	0.28	0.99
ALB	0.23	0.28	0.99
ZNF649	0.28	0.28	0.99
OXSR1	0.28	0.28	0.99
IFNB1	0.28	0.28	0.99
UBXN2A	0.23	0.28	0.99
PEAK1	0.28	0.28	0.99
SPRTN	0.28	0.28	0.99
TBL2	0.23	0.28	0.99
ACER2	0.28	0.28	0.99
ZNF117	0.28	0.28	0.99
RPS6KB1	0.28	0.28	0.99
HSF5	0.28	0.28	0.99
PCDHA2	0.28	0.28	0.99
ZNF507	0.28	0.28	0.99
EEF1A1	0.28	0.28	0.99
MS4A6A	0.28	0.28	0.99
SPAG7	0.28	0.28	0.99
HOXA7	0.28	0.28	0.99
HADH	0.28	0.28	0.99
AMER2	0.28	0.28	0.99
KCNH4	0.28	0.28	0.99
FRYL	0.28	0.28	0.99
AHRR	0.28	0.28	0.99
C15orf32	0.28	0.28	0.99
DTX3L	0.28	0.28	0.99
KRTAP19-2	0.28	0.28	0.99
SRSF5	0.28	0.28	0.99
PLA2G4E	0.28	0.28	0.99
HLF	0.23	0.28	0.99
CDH5	0.28	0.28	0.99
UBE2M	0.28	0.28	0.99
ITCH	0.28	0.28	0.99
RIMBP3B	0.28	0.28	0.99
GSTP1	0.28	0.28	0.99
SKI	0.28	0.28	0.99
TLDC2	0.28	0.28	0.99
PADI6	0.28	0.28	0.99
SLC28A1	0.23	0.28	0.99
C17orf107	0.28	0.28	0.99
G6PD	0.28	0.28	0.99
PAWR	0.28	0.28	0.99
PTPN9	0.28	0.28	0.99
LRRC4B	0.28	0.28	0.99
ZNF227	0.28	0.28	0.99
RIT2	0.28	0.28	0.99
SGOL1	0.28	0.28	0.99
OPN4	0.28	0.28	0.99
MDH2	0.28	0.28	0.99
TLN1	0.28	0.28	0.99
PCNT	0.28	0.28	0.99
APPL2	0.28	0.28	0.99
RGS7	0.29	0.28	0.99
NCAPG	0.29	0.28	0.99
C16orf91	0.29	0.28	0.99
SULT1A2	0.29	0.28	0.99
AKAP8	0.29	0.28	0.99
NSUN3	0.29	0.29	0.99
SH2D7	0.29	0.29	0.99
BHLHB9	0.29	0.29	0.99
KLRC3	0.29	0.29	0.99
TPP1	0.29	0.29	0.99
FCHSD1	0.29	0.29	0.99
MSLN	0.29	0.29	0.99
TMEM86A	0.29	0.29	0.99
ANKDD1B	0.29	0.29	0.99
GUCY1A3	0.29	0.29	0.99
SSPO	0.29	0.29	0.99
RSPO1	0.29	0.29	0.99
AP2M1	0.24	0.29	0.99
OPN1LW	0.29	0.29	0.99
SCRT1	0.29	0.29	0.99
ZNF532	0.24	0.29	0.99
MGST2	0.29	0.29	0.99
NBPF15	0.29	0.29	0.99
SMURF1	0.29	0.29	0.99
DOCK4	0.29	0.29	0.99
FAM150B	0.29	0.29	0.99
SLC22A17	0.29	0.29	0.99
FOS	0.24	0.29	0.99
MSRB3	0.29	0.29	0.99
KIF26A	0.29	0.29	0.99
MSANTD1	0.29	0.29	0.99
FGF18	0.29	0.29	0.99
TAGAP	0.29	0.29	0.99
CACNG5	0.29	0.29	0.99
C1QTNF4	0.29	0.29	0.99
CDHR1	0.29	0.29	0.99
PLK2	0.24	0.29	0.99
STON1	0.29	0.29	0.99
CNOT6	0.29	0.29	0.99
FBXO32	0.29	0.29	0.99
SPATA2	0.29	0.29	0.99
USP51	0.29	0.29	0.99
SND1	0.29	0.29	0.99
HIST1H3H	0.29	0.29	0.99
KIAA1239	0.29	0.29	0.99
NENF	0.29	0.29	0.99
SV2C	0.29	0.29	0.99
KL	0.29	0.29	0.99
CUBN	0.29	0.29	0.99
SMYD2	0.29	0.29	0.99
ANKRD31	0.29	0.29	0.99
ST3GAL2	0.24	0.29	0.99
ZNF235	0.29	0.29	0.99
ST13	0.29	0.29	0.99
FAM92B	0.29	0.29	0.99
ALCAM	0.29	0.29	0.99
PCBP3	0.29	0.29	0.99
SLC25A13	0.29	0.29	0.99
CDK17	0.29	0.29	0.99
CNGA3	0.29	0.29	0.99
MYSM1	0.29	0.29	0.99
C4orf22	0.29	0.29	0.99
TTC22	0.29	0.29	0.99
TFB2M	0.29	0.29	0.99
OSR2	0.29	0.29	0.99
SPAM1	0.29	0.29	0.99
EGFLAM	0.29	0.29	0.99
ASB13	0.29	0.29	0.99
GPR152	0.29	0.29	0.99
UMPS	0.29	0.29	0.99
ATXN1	0.29	0.29	0.99
HTATIP2	0.29	0.29	0.99
SUCLG2	0.29	0.29	0.99
OR10X1	0.29	0.29	0.99
GLA	0.29	0.29	0.99
AKTIP	0.29	0.29	0.99
RGCC	0.29	0.29	0.99
FAIM	0.29	0.29	0.99
TTYH2	0.24	0.29	0.99
KLHDC9	0.29	0.29	0.99
B4GALT2	0.29	0.29	0.99
DCAF12L1	0.29	0.29	0.99
GCN1L1	0.29	0.29	0.99
GJB7	0.24	0.29	0.99
FAHD2A	0.29	0.29	0.99
TUSC5	0.29	0.29	0.99
SLC25A38	0.29	0.29	0.99
DGKH	0.24	0.29	0.99
HDAC6	0.29	0.29	0.99
SENP2	0.29	0.29	0.99
CHIC1	0.29	0.29	0.99
S100A6	0.29	0.29	0.99
ZBTB40	0.29	0.29	0.99
ANKRD34C	0.29	0.29	0.99
WDR47	0.29	0.29	0.99
SMARCD1	0.29	0.29	0.99
ACOT12	0.29	0.29	0.99
SETD5	0.29	0.29	0.99
MND1	0.29	0.29	0.99
GPATCH2L	0.29	0.29	0.99
KLHL21	0.29	0.29	0.99
ZNF311	0.29	0.29	0.99
TRIM73	0.24	0.29	0.99
ZNF195	0.29	0.29	0.99
CLEC18A	0.24	0.29	0.99
DEPTOR	0.29	0.29	0.99
MTFMT	0.29	0.29	0.99
ZBP1	0.29	0.29	0.99
ZNF470	0.29	0.29	0.99
ASPA	0.29	0.29	0.99
COL4A6	0.24	0.29	0.99
OR2A12	0.29	0.29	0.99
CLC	0.29	0.29	0.99
MBD3L5	0.29	0.29	0.99
SCGB2B2	0.29	0.29	0.99
CHRNA1	0.29	0.29	0.99
RENBP	0.29	0.29	0.99
NDNL2	0.29	0.29	0.99
KDM5C	0.29	0.29	0.99
CXXC4	0.29	0.29	0.99
TXNIP	0.24	0.29	0.99
AKR1C2	0.24	0.29	0.99
GMDS	0.29	0.29	0.99
DCSTAMP	0.29	0.29	0.99
DNHD1	0.29	0.29	0.99
CCDC124	0.24	0.29	0.99
SIGLEC5	0.29	0.29	0.99
ERCC6L2	0.29	0.29	0.99
NFAT5	0.29	0.29	0.99
TMEM151B	0.29	0.29	0.99
PARK2	0.29	0.29	0.99
ZNF593	0.29	0.29	0.99
GMFG	0.29	0.29	0.99
CIRBP	0.29	0.29	0.99
VARS2	0.29	0.29	0.99
HSPD1	0.29	0.29	0.99
SMIM20	0.29	0.29	0.99
FER	0.24	0.29	0.99
FXYD7	0.29	0.29	0.99
TMEM134	0.29	0.29	0.99
IL27	0.29	0.29	0.99
MCTS1	0.29	0.29	0.99
IGFL3	0.29	0.29	0.99
TMEM196	0.29	0.29	0.99
FAM71F1	0.24	0.29	0.99
SQRDL	0.29	0.29	0.99
LCMT1	0.29	0.29	0.99
ARHGEF28	0.29	0.29	0.99
LECT2	0.29	0.29	0.99
FXYD2	0.24	0.29	0.99
USP6	0.29	0.29	0.99
CD151	0.29	0.29	0.99
C1orf123	0.29	0.29	0.99
ASUN	0.29	0.29	0.99
UXT	0.29	0.29	0.99
PHGR1	0.29	0.29	0.99
NFU1	0.29	0.29	0.99
WBP5	0.29	0.29	0.99
CCR10	0.29	0.29	0.99
DEFB106A	0.29	0.29	0.99
TAS1R2	0.29	0.29	0.99
DUSP3	0.29	0.29	0.99
ZNF813	0.29	0.29	0.99
NTF4	0.24	0.29	0.99
DCUN1D1	0.29	0.29	0.99
SSTR2	0.29	0.29	0.99
NAMPT	0.29	0.29	0.99
ZNF680	0.29	0.29	0.99
CDX2	0.29	0.29	0.99
SH3BP5L	0.29	0.29	0.99
SLX1B	0.29	0.29	0.99
ENPP6	0.29	0.29	0.99
MTHFS	0.25	0.29	0.99
HYI	0.29	0.29	0.99
FAM174B	0.29	0.29	0.99
IFITM3	0.29	0.29	0.99
DAB1	0.25	0.29	0.99
LMX1B	0.29	0.29	0.99
PRDM11	0.25	0.29	0.99
FLII	0.29	0.29	0.99
CRYBA1	0.29	0.29	0.99
ZNF492	0.29	0.29	0.99
SLC2A11	0.29	0.29	0.99
RPL28	0.29	0.29	0.99
INTS1	0.29	0.29	0.99
COX20	0.29	0.29	0.99
MAT2B	0.25	0.29	0.99
PGD	0.29	0.29	0.99
RYR3	0.29	0.29	0.99
FKBP6	0.29	0.29	0.99
TMEM9B	0.29	0.29	0.99
HSD17B6	0.29	0.29	0.99
PAGR1	0.29	0.29	0.99
GOLGA2	0.29	0.29	0.99
CTGF	0.29	0.29	0.99
ATP2A2	0.29	0.29	0.99
TPBGL	0.29	0.29	0.99
MYL2	0.25	0.29	0.99
CPM	0.3	0.29	0.99
C10orf99	0.3	0.29	0.99
CTNND2	0.3	0.29	0.99
ZNF611	0.3	0.3	0.99
LYPD1	0.25	0.3	0.99
PRR22	0.3	0.3	0.99
KIAA1644	0.3	0.3	0.99
ZNF621	0.3	0.3	0.99
TAS2R16	0.3	0.3	0.99
DNAJB14	0.3	0.3	0.99
ABI1	0.3	0.3	0.99
LYRM9	0.3	0.3	0.99
RAB10	0.3	0.3	0.99
GRPEL2	0.3	0.3	0.99
TEAD1	0.3	0.3	0.99
HIST1H2AK	0.3	0.3	0.99
10-Mar	0.3	0.3	0.99
ZSCAN10	0.3	0.3	0.99
ST3GAL4	0.3	0.3	0.99
LIMA1	0.25	0.3	0.99
FRMD4A	0.19	0.3	0.99
RLF	0.3	0.3	0.99
MASP2	0.3	0.3	0.99
MAPK8	0.3	0.3	0.99
ZNF589	0.3	0.3	0.99
CREBZF	0.3	0.3	0.99
MYO1B	0.3	0.3	0.99
POLH	0.3	0.3	0.99
ZNF672	0.3	0.3	0.99
NUTF2	0.3	0.3	0.99
L3MBTL4	0.3	0.3	0.99
MPHOSPH9	0.3	0.3	0.99
CNBD1	0.3	0.3	0.99
MFRP	0.3	0.3	0.99
SPRY2	0.3	0.3	0.99
THPO	0.3	0.3	0.99
C6orf48	0.3	0.3	0.99
CRHBP	0.3	0.3	0.99
C12orf23	0.3	0.3	0.99
DNAJC27	0.3	0.3	0.99
PCF11	0.3	0.3	0.99
UCP1	0.3	0.3	0.99
SART3	0.3	0.3	0.99
CDC42SE1	0.3	0.3	0.99
DTX1	0.3	0.3	0.99
SLA2	0.3	0.3	0.99
TNMD	0.3	0.3	0.99
ST20	0.3	0.3	0.99
AXIN2	0.25	0.3	0.99
HMX1	0.3	0.3	0.99
PROX1	0.3	0.3	0.99
LOC389895	0.3	0.3	0.99
NPEPL1	0.3	0.3	0.99
FAM203A	0.3	0.3	0.99
ZNF773	0.3	0.3	0.99
PLCG2	0.3	0.3	0.99
MGST1	0.3	0.3	0.99
BCL2L2-PABPN1	0.3	0.3	0.99
OR56A1	0.3	0.3	0.99
ALPL	0.25	0.3	0.99
ZNF512B	0.3	0.3	0.99
ZBTB32	0.3	0.3	0.99
SPATA9	0.3	0.3	0.99
SERPINA6	0.3	0.3	0.99
ZNRF4	0.3	0.3	0.99
NUDT6	0.3	0.3	0.99
SCAP	0.3	0.3	0.99
TACO1	0.3	0.3	0.99
CHSY1	0.3	0.3	0.99
PARP10	0.3	0.3	0.99
EFS	0.3	0.3	0.99
CRISP3	0.3	0.3	0.99
SERPINF2	0.3	0.3	0.99
C11orf95	0.3	0.3	0.99
NID2	0.3	0.3	0.99
LYPLAL1	0.3	0.3	0.99
MGST3	0.3	0.3	0.99
NFIX	0.25	0.3	0.99
CYP2F1	0.3	0.3	0.99
CXorf66	0.3	0.3	0.99
AP5M1	0.3	0.3	0.99
THBS3	0.25	0.3	0.99
FAM211B	0.3	0.3	0.99
TCEA3	0.3	0.3	0.99
CLEC1B	0.3	0.3	0.99
FAM179B	0.3	0.3	0.99
BSG	0.3	0.3	0.99
SMCO4	0.3	0.3	0.99
PLEKHG5	0.25	0.3	0.99
XAGE2	0.3	0.3	0.99
LCN15	0.3	0.3	0.99
LSMEM1	0.3	0.3	0.99
ZNF90	0.3	0.3	0.99
FHAD1	0.3	0.3	0.99
SLC36A3	0.3	0.3	0.99
CCDC36	0.3	0.3	0.99
ZBTB39	0.3	0.3	0.99
MEA1	0.3	0.3	0.99
TRIM16	0.3	0.3	0.99
ARID1B	0.25	0.3	0.99
FANCM	0.3	0.3	0.99
CNTNAP4	0.3	0.3	0.99
ZNF485	0.3	0.3	0.99
CYP1A2	0.3	0.3	0.99
CLK4	0.3	0.3	0.99
TMEM97	0.3	0.3	0.99
KCNMB3	0.3	0.3	0.99
PLSCR1	0.3	0.3	0.99
AMT	0.3	0.3	0.99
CCDC160	0.3	0.3	0.99
CCDC181	0.3	0.3	0.99
TRIP11	0.3	0.3	0.99
C1QBP	0.3	0.3	0.99
COL5A3	0.3	0.3	0.99
SLCO3A1	0.3	0.3	0.99
GPX7	0.3	0.3	0.99
GIMAP1	0.3	0.3	0.99
OR52E4	0.3	0.3	0.99
KIR3DL3	0.3	0.3	0.99
DNALI1	0.3	0.3	0.99
NAB1	0.3	0.3	0.99
SPATA6L	0.3	0.3	0.99
RET	0.26	0.3	0.99
CDK2AP1	0.3	0.3	0.99
HS6ST2	0.26	0.3	0.99
ECE2	0.3	0.3	0.99
TAS2R42	0.3	0.3	0.99
ADI1	0.3	0.3	0.99
RCC1	0.26	0.3	0.99
MED12L	0.3	0.3	0.99
BAZ2B	0.3	0.3	0.99
VWA1	0.3	0.3	0.99
GPR158	0.3	0.3	0.99
ZNF414	0.3	0.3	0.99
GSTT1	0.3	0.3	0.99
KLHL25	0.3	0.3	0.99
ZCRB1	0.3	0.3	0.99
ERLIN1	0.3	0.3	0.99
ZNF543	0.3	0.3	0.99
RIMS4	0.3	0.3	0.99
FOXN1	0.3	0.3	0.99
PUS1	0.3	0.3	0.99
TNFSF13B	0.3	0.3	0.99
CD200R1	0.3	0.3	0.99
ELFN1	0.26	0.3	0.99
ARID3A	0.3	0.3	0.99
CAPG	0.26	0.3	0.99
PCDH17	0.3	0.3	0.99
MIS18A	0.3	0.3	0.99
P2RY10	0.3	0.3	0.99
OVCA2	0.3	0.3	0.99
ZNF687	0.3	0.3	0.99
DFNA5	0.3	0.3	0.99
DYNLT3	0.3	0.3	0.99
MS4A10	0.3	0.3	0.99
GIGYF1	0.26	0.3	0.99
TMEM243	0.3	0.3	0.99
UBE2D4	0.3	0.3	0.99
TMPRSS13	0.3	0.3	0.99
C6orf7	0.3	0.3	0.99
PLXDC2	0.3	0.3	0.99
TTYH1	0.3	0.3	0.99
SERINC2	0.3	0.3	0.99
PRKAR2B	0.3	0.3	0.99
UBE2V1	0.3	0.3	0.99
EIF2AK1	0.3	0.3	0.99
OR2K2	0.3	0.3	0.99
KRT74	0.3	0.3	0.99
ZNF16	0.3	0.3	0.99
POM121C	0.3	0.3	0.99
RALA	0.3	0.3	0.99
ZFP37	0.3	0.3	0.99
PATL2	0.26	0.3	0.99
CWF19L1	0.3	0.3	0.99
SRPX	0.3	0.3	0.99
ABCA13	0.3	0.3	0.99
PPFIA2	0.26	0.3	0.99
HCK	0.3	0.3	0.99
GCNT2	0.26	0.3	0.99
IPP	0.3	0.3	0.99
KLRB1	0.3	0.3	0.99
GMPPA	0.3	0.3	0.99
HOXA10	0.31	0.3	0.99
VNN2	0.26	0.31	0.99
SEC24C	0.31	0.31	0.99
TRAPPC11	0.31	0.31	0.99
RPP21	0.31	0.31	0.99
SENP8	0.31	0.31	0.99
IRGQ	0.31	0.31	0.99
MAP2K5	0.31	0.31	0.99
CCDC85A	0.31	0.31	0.99
AZU1	0.26	0.31	0.99
MYOM1	0.31	0.31	0.99
KLRG1	0.31	0.31	0.99
ALDH1L1	0.31	0.31	0.99
TBC1D13	0.31	0.31	0.99
ZKSCAN5	0.31	0.31	0.99
LRRC48	0.31	0.31	0.99
IMPAD1	0.31	0.31	0.99
AZI2	0.31	0.31	0.99
SBNO2	0.26	0.31	0.99
DLX1	0.31	0.31	0.99
MSC	0.31	0.31	0.99
ST7	0.31	0.31	0.99
ZFPM2	0.31	0.31	0.99
KIF3C	0.31	0.31	0.99
PIK3CG	0.31	0.31	0.99
BTBD17	0.31	0.31	0.99
OSGEPL1	0.31	0.31	0.99
CELA3B	0.31	0.31	0.99
GPHA2	0.31	0.31	0.99
SRPK3	0.31	0.31	0.99
CYP3A4	0.31	0.31	0.99
GRHL1	0.31	0.31	0.99
5-Mar	0.31	0.31	0.99
FAM208B	0.31	0.31	0.99
BACH2	0.31	0.31	0.99
NTN1	0.31	0.31	0.99
DNMBP	0.31	0.31	0.99
PACSIN3	0.31	0.31	0.99
GABRG2	0.31	0.31	0.99
AGT	0.31	0.31	0.99
ANXA13	0.31	0.31	0.99
C15orf38	0.31	0.31	0.99
ZNF575	0.31	0.31	0.99
NT5DC1	0.31	0.31	0.99
LOC100506127	0.31	0.31	0.99
CXorf48	0.31	0.31	0.99
OR10G8	0.31	0.31	0.99
PCID2	0.26	0.31	0.99
MTRNR2L1	0.31	0.31	0.99
GZMB	0.31	0.31	0.99
CLCN7	0.31	0.31	0.99
RASSF3	0.31	0.31	0.99
SP100	0.31	0.31	0.99
DHX40	0.31	0.31	0.99
GJB1	0.26	0.31	0.99
UPK1B	0.31	0.31	0.99
MORC4	0.31	0.31	0.99
CLPB	0.31	0.31	0.99
HMGB2	0.31	0.31	0.99
TMEM66	0.31	0.31	0.99
DDOST	0.31	0.31	0.99
ABCC4	0.31	0.31	0.99
RNF115	0.31	0.31	0.99
DDHD2	0.31	0.31	0.99
ALAS2	0.31	0.31	0.99
SLC6A8	0.31	0.31	0.99
IKZF4	0.27	0.31	0.99
C10orf10	0.31	0.31	0.99
UFSP2	0.31	0.31	0.99
TNPO3	0.31	0.31	0.99
C4orf29	0.31	0.31	0.99
USP50	0.31	0.31	0.99
MTG1	0.31	0.31	0.99
NTNG2	0.31	0.31	0.99
XBP1	0.31	0.31	0.99
RHBDF1	0.31	0.31	0.99
HEXIM2	0.27	0.31	0.99
MLPH	0.31	0.31	0.99
DENND2A	0.31	0.31	0.99
SLC6A7	0.31	0.31	0.99
ZNF222	0.31	0.31	0.99
NUP153	0.31	0.31	0.99
MED22	0.31	0.31	0.99
UGT1A8	0.31	0.31	0.99
MIF4GD	0.31	0.31	0.99
ZNF420	0.31	0.31	0.99
MS4A4A	0.31	0.31	0.99
C9orf139	0.31	0.31	0.99
CAPN15	0.31	0.31	0.99
ZNF805	0.31	0.31	0.99
CIDEC	0.27	0.31	0.99
MB21D1	0.31	0.31	0.99
TMEM38B	0.31	0.31	0.99
GDF11	0.31	0.31	0.99
KLHDC10	0.31	0.31	0.99
CLEC2L	0.31	0.31	0.99
ZNF781	0.31	0.31	0.99
FAM109A	0.31	0.31	0.99
DNASE2B	0.31	0.31	0.99
FOXM1	0.31	0.31	0.99
EPS8	0.31	0.31	0.99
AWAT2	0.31	0.31	0.99
CHTOP	0.31	0.31	0.99
HSFY1	0.31	0.31	0.99
CALML3	0.31	0.31	0.99
LRRC37A2	0.31	0.31	0.99
TMSB15A	0.31	0.31	0.99
CYP11A1	0.27	0.31	0.99
RFX2	0.31	0.31	0.99
GRM7	0.27	0.31	0.99
KLLN	0.31	0.31	0.99
TAF9	0.31	0.31	0.99
OR7G2	0.31	0.31	0.99
ACVR2A	0.31	0.31	0.99
ADH1A	0.31	0.31	0.99
DPP4	0.31	0.31	0.99
HIST1H3F	0.31	0.31	0.99
NEMF	0.31	0.31	0.99
TUBA3E	0.31	0.31	0.99
ADAM22	0.31	0.31	0.99
OR51V1	0.31	0.31	0.99
AGAP3	0.31	0.31	0.99
CKM	0.27	0.31	0.99
PRKACA	0.31	0.31	0.99
MYO9A	0.31	0.31	0.99
MTX2	0.31	0.31	0.99
JHDM1D	0.31	0.31	0.99
ADRB2	0.31	0.31	0.99
EMR2	0.27	0.31	0.99
MPP1	0.31	0.31	0.99
HLA-DQB1	0.27	0.31	0.99
PRPF40B	0.31	0.31	0.99
KLHL32	0.31	0.31	0.99
ZNF835	0.31	0.31	0.99
CYP2S1	0.31	0.31	0.99
CD44	0.31	0.31	0.99
MLLT3	0.31	0.31	0.99
C2orf71	0.31	0.31	0.99
FOXN4	0.31	0.31	0.99
TUFT1	0.31	0.31	0.99
AKAP10	0.31	0.31	0.99
MAMDC4	0.31	0.31	0.99
TMEM128	0.31	0.31	0.99
TMEM62	0.31	0.31	0.99
SMARCC1	0.31	0.31	0.99
CTR9	0.31	0.31	0.99
EIF3E	0.31	0.31	0.99
NUP85	0.31	0.31	0.99
LPCAT1	0.27	0.31	0.99
SIX5	0.31	0.31	0.99
INHBC	0.31	0.31	0.99
THBS4	0.31	0.31	0.99
PEX7	0.31	0.31	0.99
NFATC3	0.31	0.31	0.99
ZNF846	0.31	0.31	0.99
NETO2	0.31	0.31	0.99
GSKIP	0.31	0.31	0.99
TMEM187	0.31	0.31	0.99
CPAMD8	0.31	0.31	0.99
DDX39A	0.31	0.31	0.99
POLR2L	0.31	0.31	0.99
C2orf68	0.31	0.31	0.99
PLA2G2C	0.31	0.31	0.99
MC1R	0.31	0.31	0.99
CLDN25	0.31	0.31	0.99
DISP1	0.31	0.31	0.99
MLF1	0.31	0.31	0.99
ANXA2	0.31	0.31	0.99
GCM1	0.31	0.31	0.99
PEPD	0.31	0.31	0.99
AMZ2	0.31	0.31	0.99
TPST2	0.27	0.31	0.99
EFCAB14	0.31	0.31	0.99
NQO2	0.31	0.31	0.99
MTA3	0.31	0.31	0.99
ERVMER34-1	0.31	0.31	0.99
SLC9A6	0.31	0.31	0.99
ZNF761	0.31	0.31	0.99
ZNF519	0.31	0.31	0.99
FMO3	0.31	0.31	0.99
CA5B	0.31	0.31	0.99
SLC36A1	0.27	0.31	0.99
TPK1	0.31	0.31	0.99
ZHX1-C8ORF76	0.31	0.31	0.99
KRT15	0.27	0.31	0.99
USP29	0.31	0.31	0.99
PAXIP1	0.31	0.31	0.99
IFNL4	0.31	0.31	0.99
CTDSP2	0.32	0.32	0.99
TCF20	0.32	0.32	0.99
ZNF616	0.32	0.32	0.99
VASH2	0.32	0.32	0.99
SLC28A2	0.32	0.32	0.99
PTPLA	0.32	0.32	0.99
PAG1	0.32	0.32	0.99
ADCYAP1	0.32	0.32	0.99
ITIH2	0.32	0.32	0.99
SLC41A2	0.32	0.32	0.99
HSPB6	0.32	0.32	0.99
EPS15	0.32	0.32	0.99
TM4SF19	0.32	0.32	0.99
ZNF253	0.32	0.32	0.99
IRF1	0.32	0.32	0.99
RNF13	0.32	0.32	0.99
OGG1	0.32	0.32	0.99
PPM1F	0.32	0.32	0.99
AFAP1	0.32	0.32	0.99
ZNF319	0.28	0.32	0.99
METRNL	0.32	0.32	0.99
MTRF1	0.32	0.32	0.99
CSPG4	0.32	0.32	0.99
OR10C1	0.32	0.32	0.99
RIN1	0.32	0.32	0.99
VSX1	0.32	0.32	0.99
TEX28	0.32	0.32	0.99
PDGFC	0.32	0.32	0.99
BCL6B	0.32	0.32	0.99
BDH1	0.28	0.32	0.99
FAM178A	0.32	0.32	0.99
HSFX1	0.32	0.32	0.99
HSD11B2	0.32	0.32	0.99
TMEM155	0.32	0.32	0.99
FAM49A	0.32	0.32	0.99
STIL	0.32	0.32	0.99
PAK4	0.32	0.32	0.99
IQCC	0.32	0.32	0.99
SLC39A3	0.32	0.32	0.99
CYP4Z1	0.32	0.32	0.99
ELK4	0.32	0.32	0.99
PLVAP	0.28	0.32	0.99
C11orf82	0.32	0.32	0.99
DNAJC22	0.32	0.32	0.99
EDN3	0.32	0.32	0.99
SAC3D1	0.32	0.32	0.99
ARF3	0.32	0.32	0.99
CST5	0.32	0.32	0.99
CDV3	0.32	0.32	0.99
AGPAT9	0.32	0.32	0.99
PRR23C	0.32	0.32	0.99
RNF217	0.32	0.32	0.99
ADAMTS16	0.28	0.32	0.99
OR2S2	0.32	0.32	0.99
GAD1	0.32	0.32	0.99
SDR9C7	0.32	0.32	0.99
PRAMEF20	0.28	0.32	0.99
HNRNPUL1	0.32	0.32	0.99
LELP1	0.32	0.32	0.99
RBP5	0.32	0.32	0.99
PVR	0.32	0.32	0.99
DDX1	0.32	0.32	0.99
C17orf96	0.32	0.32	0.99
ZNF827	0.32	0.32	0.99
LZTR1	0.32	0.32	0.99
ADAMTSL4	0.32	0.32	0.99
TTC39C	0.32	0.32	0.99
RGS17	0.32	0.32	0.99
KRT36	0.32	0.32	0.99
LCNL1	0.32	0.32	0.99
CD300A	0.32	0.32	0.99
SMPD4	0.32	0.32	0.99
LOC100287036	0.32	0.32	0.99
GPR146	0.28	0.32	0.99
DCAF8	0.32	0.32	0.99
RXFP1	0.32	0.32	0.99
CASK	0.32	0.32	0.99
PPP6R2	0.32	0.32	0.99
HIST1H4G	0.32	0.32	0.99
BNIP2	0.32	0.32	0.99
TYMP	0.32	0.32	0.99
CSTF2T	0.32	0.32	0.99
CXCL1	0.32	0.32	0.99
TLX1	0.32	0.32	0.99
KRT20	0.32	0.32	0.99
VPS52	0.32	0.32	0.99
ETNPPL	0.32	0.32	0.99
QKI	0.32	0.32	0.99
PLA2G12A	0.32	0.32	0.99
MTNR1A	0.32	0.32	0.99
SPICE1	0.32	0.32	0.99
SLC26A8	0.32	0.32	0.99
SHCBP1L	0.32	0.32	0.99
USP45	0.32	0.32	0.99
CC2D2A	0.32	0.32	0.99
SRMS	0.32	0.32	0.99
EIF2AK2	0.32	0.32	0.99
OR6Y1	0.32	0.32	0.99
ATP5G2	0.32	0.32	0.99
NAA15	0.32	0.32	0.99
KRT18	0.32	0.32	0.99
SSTR1	0.32	0.32	0.99
DNAAF2	0.32	0.32	0.99
HPDL	0.32	0.32	0.99
CLGN	0.32	0.32	0.99
FAR2	0.32	0.32	0.99
GLB1L	0.28	0.32	0.99
PHF13	0.32	0.32	0.99
COQ5	0.32	0.32	0.99
LRRC36	0.28	0.32	0.99
EXOC3	0.32	0.32	0.99
CCNJ	0.32	0.32	0.99
SPSB2	0.32	0.32	0.99
OR1F1	0.32	0.32	0.99
GXYLT1	0.32	0.32	0.99
ADH4	0.32	0.32	0.99
GLP2R	0.32	0.32	0.99
OVCH2	0.32	0.32	0.99
CHRM5	0.32	0.32	0.99
KRT14	0.32	0.32	0.99
BBS4	0.32	0.32	0.99
AASDHPPT	0.32	0.32	0.99
NAAA	0.32	0.32	0.99
TERF2IP	0.32	0.32	0.99
PHLDA2	0.32	0.32	0.99
SMIM1	0.32	0.32	0.99
LOC646862	0.32	0.32	0.99
OR6K3	0.32	0.32	0.99
LCE3B	0.32	0.32	0.99
ZNF382	0.32	0.32	0.99
TXLNA	0.32	0.32	0.99
SPG20	0.32	0.32	0.99
COL24A1	0.32	0.32	0.99
METTL12	0.32	0.32	0.99
TTC12	0.32	0.32	0.99
VAT1L	0.32	0.32	0.99
TMEM238	0.32	0.32	0.99
REV3L	0.32	0.32	0.99
RGS21	0.32	0.32	0.99
ANTXR1	0.32	0.32	0.99
AQP9	0.32	0.32	0.99
NAIP	0.28	0.32	0.99
BAGE	0.32	0.32	0.99
ANXA9	0.32	0.32	0.99
ULBP2	0.32	0.32	0.99
FBXL19	0.32	0.32	0.99
BTNL3	0.32	0.32	0.99
RNF17	0.32	0.32	0.99
CNTN1	0.32	0.32	0.99
ACTL9	0.32	0.32	0.99
GVQW1	0.32	0.32	0.99
HIST1H2AE	0.32	0.32	0.99
PDE7B	0.32	0.32	0.99
KCNH6	0.32	0.32	0.99
STAT1	0.32	0.32	0.99
OR2T1	0.32	0.32	0.99
TMEM204	0.32	0.32	0.99
FAM83F	0.32	0.32	0.99
C17orf75	0.32	0.32	0.99
NAT1	0.32	0.32	0.99
AHNAK	0.29	0.32	0.99
NRG2	0.32	0.32	0.99
C1orf195	0.32	0.32	0.99
FZD10	0.32	0.32	0.99
OR4A16	0.32	0.32	0.99
GPR144	0.32	0.32	0.99
NXF5	0.29	0.32	0.99
PCTP	0.32	0.32	0.99
NR2F1	0.32	0.32	0.99
BSND	0.32	0.32	0.99
ROBO2	0.32	0.32	0.99
ACOT6	0.32	0.32	0.99
BIRC2	0.32	0.32	0.99
CD84	0.32	0.32	0.99
SEC14L4	0.32	0.32	0.99
ZNF696	0.32	0.32	0.99
UBL3	0.32	0.32	0.99
PC	0.32	0.32	0.99
ADCY3	0.32	0.32	0.99
LARP4B	0.32	0.32	0.99
ARFGEF1	0.32	0.32	0.99
FGFBP1	0.32	0.32	0.99
RASL11B	0.32	0.32	0.99
ESRRA	0.32	0.33	0.99
PCDHGB7	0.32	0.33	0.99
PCDHGA12	0.33	0.33	0.99
SLC5A7	0.33	0.33	0.99
PPP1R42	0.33	0.33	0.99
OR4S1	0.33	0.33	0.99
TPSD1	0.33	0.33	0.99
FAM177B	0.29	0.33	0.99
LOC554223	0.33	0.33	0.99
FGF8	0.33	0.33	0.99
OXTR	0.33	0.33	0.99
SUCLG1	0.33	0.33	0.99
KLHL12	0.33	0.33	0.99
KCTD13	0.33	0.33	0.99
MT1HL1	0.33	0.33	0.99
LOC100129924	0.33	0.33	0.99
MTMR4	0.29	0.33	0.99
TBC1D10C	0.33	0.33	0.99
ETV1	0.33	0.33	0.99
TERF1	0.33	0.33	0.99
RNF182	0.33	0.33	0.99
ANO8	0.33	0.33	0.99
TMEM178B	0.33	0.33	0.99
AK8	0.33	0.33	0.99
CD8B	0.33	0.33	0.99
ARHGAP1	0.33	0.33	0.99
CDKL4	0.33	0.33	0.99
SPON1	0.33	0.33	0.99
CBR1	0.33	0.33	0.99
CNTN3	0.33	0.33	0.99
C19orf52	0.33	0.33	0.99
LRRFIP1	0.33	0.33	0.99
NTRK2	0.33	0.33	0.99
SDHAF1	0.33	0.33	0.99
PFDN6	0.33	0.33	0.99
C17orf74	0.33	0.33	0.99
CCNL1	0.33	0.33	0.99
ERMARD	0.33	0.33	0.99
NPY	0.29	0.33	0.99
FZD6	0.33	0.33	0.99
COL9A2	0.29	0.33	0.99
C1QTNF9B-AS1	0.33	0.33	0.99
GSTA3	0.33	0.33	0.99
LRAT	0.33	0.33	0.99
CACNA1B	0.33	0.33	0.99
NMT2	0.33	0.33	0.99
IL26	0.33	0.33	0.99
DSG1	0.33	0.33	0.99
HIGD1C	0.33	0.33	0.99
PDAP1	0.33	0.33	0.99
PQLC3	0.33	0.33	0.99
ZNF766	0.33	0.33	0.99
SLC24A5	0.33	0.33	0.99
HFE2	0.33	0.33	0.99
OR5I1	0.33	0.33	0.99
MORF4L2	0.29	0.33	0.99
ACY1	0.33	0.33	0.99
MUC5AC	0.33	0.33	0.99
TOMM20L	0.33	0.33	0.99
ARL4C	0.33	0.33	0.99
SAMD8	0.33	0.33	0.99
TRIM54	0.33	0.33	0.99
EPHB3	0.33	0.33	0.99
NDRG3	0.33	0.33	0.99
SLC39A13	0.33	0.33	0.99
CXorf51B	0.33	0.33	0.99
L1TD1	0.29	0.33	0.99
OR2F2	0.33	0.33	0.99
KRT1	0.33	0.33	0.99
ZNF565	0.33	0.33	0.99
MCOLN2	0.33	0.33	0.99
GLCE	0.33	0.33	0.99
MACROD1	0.33	0.33	0.99
MESP1	0.33	0.33	0.99
KRT16	0.33	0.33	0.99
IL10	0.29	0.33	0.99
ATP5D	0.33	0.33	0.99
CHD4	0.33	0.33	0.99
SCTR	0.33	0.33	0.99
TFDP2	0.29	0.33	0.99
GJA4	0.33	0.33	0.99
RASL10A	0.33	0.33	0.99
RP1	0.33	0.33	0.99
HSD11B1L	0.33	0.33	0.99
EFR3A	0.33	0.33	0.99
SLC7A9	0.33	0.33	0.99
NEK7	0.33	0.33	0.99
GALM	0.33	0.33	0.99
COPG2	0.33	0.33	0.99
CRYAB	0.29	0.33	0.99
TEAD3	0.33	0.33	0.99
C22orf29	0.33	0.33	0.99
OR4N4	0.33	0.33	0.99
HDHD1	0.33	0.33	0.99
NRSN2	0.33	0.33	0.99
STARD6	0.29	0.33	0.99
SERTAD4	0.33	0.33	0.99
GCH1	0.33	0.33	0.99
QRICH1	0.33	0.33	0.99
CTNNBIP1	0.33	0.33	0.99
GLYATL3	0.33	0.33	0.99
SKIL	0.33	0.33	0.99
PCGF6	0.33	0.33	0.99
VPS37D	0.33	0.33	0.99
GOLM1	0.33	0.33	0.99
MMP20	0.33	0.33	0.99
ANKS1B	0.33	0.33	0.99
ZNF211	0.33	0.33	0.99
NFKBIL1	0.33	0.33	0.99
YIF1A	0.33	0.33	0.99
TMEM9	0.33	0.33	0.99
TMEM87B	0.33	0.33	0.99
CCDC79	0.33	0.33	0.99
IFNK	0.33	0.33	0.99
KIF6	0.33	0.33	0.99
BICC1	0.33	0.33	0.99
ASPH	0.33	0.33	0.99
SMIM17	0.33	0.33	0.99
RAPGEFL1	0.33	0.33	0.99
CABS1	0.33	0.33	0.99
TRPC4	0.33	0.33	0.99
KIF1C	0.33	0.33	0.99
OMD	0.33	0.33	0.99
OR4C12	0.33	0.33	0.99
IL18	0.33	0.33	0.99
F8A3	0.33	0.33	0.99
CSMD2	0.33	0.33	0.99
C19orf57	0.33	0.33	0.99
SYT7	0.33	0.33	0.99
SMIM4	0.33	0.33	0.99
ATPIF1	0.33	0.33	0.99
MKX	0.3	0.33	0.99
SFRP5	0.33	0.33	0.99
CMTM6	0.33	0.33	0.99
TBC1D10B	0.33	0.33	0.99
KRTAP21-1	0.33	0.33	0.99
PDCD10	0.33	0.33	0.99
MFAP5	0.33	0.33	0.99
NUP50	0.33	0.33	0.99
UBQLN3	0.33	0.33	0.99
C2orf16	0.33	0.33	0.99
COL12A1	0.33	0.33	0.99
R3HCC1L	0.33	0.33	0.99
MRPL16	0.33	0.33	0.99
CPD	0.33	0.33	0.99
GBP7	0.33	0.33	0.99
ARHGEF16	0.33	0.33	0.99
QSOX1	0.33	0.33	0.99
IL20	0.33	0.33	0.99
HNF1A	0.33	0.33	0.99
CCDC120	0.3	0.33	0.99
RNF8	0.33	0.33	0.99
MZB1	0.33	0.33	0.99
NFAM1	0.33	0.33	0.99
AGFG1	0.33	0.33	0.99
PDE4B	0.33	0.33	0.99
CCDC168	0.33	0.33	0.99
LY86	0.33	0.33	0.99
ASS1	0.33	0.33	0.99
GSG2	0.33	0.33	0.99
PLEKHB1	0.33	0.33	0.99
CKAP2L	0.33	0.33	0.99
LHPP	0.33	0.33	0.99
KHDC1L	0.33	0.33	0.99
OAS1	0.33	0.33	0.99
MTG2	0.33	0.33	0.99
C16orf72	0.3	0.33	0.99
CENPP	0.33	0.33	0.99
C15orf54	0.33	0.33	0.99
WDR24	0.33	0.33	0.99
PTBP1	0.33	0.33	0.99
CCDC105	0.33	0.33	0.99
POU3F3	0.33	0.33	0.99
CYP4F2	0.33	0.33	0.99
PPM1J	0.33	0.33	0.99
BRF1	0.33	0.33	0.99
TRIM71	0.33	0.33	0.99
TRAPPC13	0.33	0.33	0.99
DYTN	0.33	0.34	0.99
OXT	0.33	0.34	0.99
OTUD5	0.34	0.34	0.99
MYCT1	0.34	0.34	0.99
ZNF569	0.34	0.34	0.99
RAD52	0.3	0.34	0.99
FOXB1	0.34	0.34	0.99
MARK1	0.34	0.34	0.99
COMMD4	0.34	0.34	0.99
CD320	0.34	0.34	0.99
KIAA1407	0.34	0.34	0.99
PPP2R2B	0.3	0.34	0.99
HIST1H4E	0.34	0.34	0.99
GTPBP2	0.34	0.34	0.99
ICAM4	0.34	0.34	0.99
RAB15	0.34	0.34	0.99
KDM5D	0.34	0.34	0.99
ZDHHC4	0.34	0.34	0.99
CTAGE1	0.34	0.34	0.99
LRFN3	0.34	0.34	0.99
CFB	0.34	0.34	0.99
ZBED4	0.34	0.34	0.99
ZBTB7C	0.3	0.34	0.99
POLR2J3	0.34	0.34	0.99
SIRPA	0.34	0.34	0.99
UBB	0.34	0.34	0.99
PRRG4	0.34	0.34	0.99
IDH1	0.34	0.34	0.99
C14orf80	0.34	0.34	0.99
CLVS2	0.34	0.34	0.99
PRAF2	0.34	0.34	0.99
ARHGEF3	0.34	0.34	0.99
ENTPD6	0.34	0.34	0.99
ANK1	0.34	0.34	0.99
KIFC3	0.34	0.34	0.99
ZNF30	0.34	0.34	0.99
BSN	0.34	0.34	0.99
PABPC1L	0.34	0.34	0.99
TPBG	0.34	0.34	0.99
TSPAN8	0.34	0.34	0.99
ZSWIM1	0.34	0.34	0.99
PTPN11	0.34	0.34	0.99
TAS2R38	0.34	0.34	0.99
TNNT2	0.34	0.34	0.99
FGF11	0.3	0.34	0.99
JPH1	0.34	0.34	0.99
HOMER2	0.34	0.34	0.99
PILRA	0.34	0.34	0.99
ZNF425	0.34	0.34	0.99
DUSP10	0.34	0.34	0.99
APTX	0.3	0.34	0.99
RABIF	0.34	0.34	0.99
TXNDC17	0.34	0.34	0.99
ULBP1	0.34	0.34	0.99
VWF	0.34	0.34	0.99
BCOR	0.34	0.34	0.99
TXNL1	0.34	0.34	0.99
TMBIM4	0.34	0.34	0.99
TDRD7	0.34	0.34	0.99
HMGCS2	0.34	0.34	0.99
MEGF11	0.34	0.34	0.99
SULT2A1	0.34	0.34	0.99
SPATA31D1	0.34	0.34	0.99
SPATA24	0.34	0.34	0.99
MCTP2	0.34	0.34	0.99
AFTPH	0.34	0.34	0.99
HOOK3	0.34	0.34	0.99
INPP5D	0.34	0.34	0.99
PIGS	0.3	0.34	0.99
NME6	0.34	0.34	0.99
ADNP	0.34	0.34	0.99
SPAG5	0.34	0.34	0.99
RFX3	0.34	0.34	0.99
ZNF286B	0.34	0.34	0.99
SYT17	0.34	0.34	0.99
AP3M1	0.34	0.34	0.99
C1orf222	0.34	0.34	0.99
HS6ST1	0.34	0.34	0.99
TMEM158	0.34	0.34	0.99
NEK2	0.34	0.34	0.99
C3orf30	0.34	0.34	0.99
MKRN2	0.34	0.34	0.99
PER1	0.31	0.34	0.99
NUMA1	0.34	0.34	0.99
MAG	0.34	0.34	0.99
NCOA5	0.34	0.34	0.99
ZNF626	0.34	0.34	0.99
ZNF263	0.31	0.34	0.99
ADAM11	0.34	0.34	0.99
SMC6	0.34	0.34	0.99
CTXN1	0.34	0.34	0.99
ZNF48	0.34	0.34	0.99
ATP6V0E2	0.34	0.34	0.99
STMN2	0.34	0.34	0.99
OR10H4	0.34	0.34	0.99
TMEM206	0.34	0.34	0.99
EPHA7	0.34	0.34	0.99
VGLL1	0.34	0.34	0.99
LIPA	0.34	0.34	0.99
ANKRD13B	0.34	0.34	0.99
ST6GAL1	0.31	0.34	0.99
TET2	0.34	0.34	0.99
TSSK1B	0.34	0.34	0.99
HLA-DRB5	0.34	0.34	0.99
AHR	0.34	0.34	0.99
TMEFF2	0.34	0.34	0.99
TAT	0.34	0.34	0.99
OSBPL6	0.34	0.34	0.99
RBM17	0.34	0.34	0.99
RGS22	0.34	0.34	0.99
DHRS7B	0.34	0.34	0.99
KCNK1	0.34	0.34	0.99
KRT38	0.34	0.34	0.99
CALCOCO2	0.31	0.34	0.99
ZFAND4	0.34	0.34	0.99
TPTE	0.34	0.34	0.99
TMEM5	0.34	0.34	0.99
MAP2K3	0.34	0.34	0.99
AMDHD1	0.34	0.34	0.99
CELA1	0.34	0.34	0.99
MUCL1	0.34	0.34	0.99
MED13	0.34	0.34	0.99
SCOC	0.34	0.34	0.99
NANOS1	0.34	0.34	0.99
CRYGD	0.34	0.34	0.99
BAALC	0.34	0.34	0.99
SARM1	0.31	0.34	0.99
SP5	0.34	0.34	0.99
TRAPPC8	0.34	0.34	0.99
CD177	0.34	0.34	0.99
TMEM8B	0.34	0.34	0.99
CPXM2	0.34	0.34	0.99
LHX4	0.34	0.34	0.99
BCL6	0.34	0.34	0.99
OR13J1	0.34	0.34	0.99
ST8SIA1	0.34	0.34	0.99
ACSBG2	0.34	0.34	0.99
KRBA1	0.34	0.34	0.99
KRTAP6-2	0.34	0.34	0.99
TIMM10	0.34	0.34	0.99
NEFM	0.31	0.34	0.99
COL6A2	0.34	0.34	0.99
PLA2G16	0.34	0.34	0.99
TDO2	0.34	0.34	0.99
C15orf52	0.31	0.34	0.99
ATP13A3	0.34	0.34	0.99
SESTD1	0.34	0.34	0.99
PROCA1	0.34	0.34	0.99
SLC22A3	0.34	0.34	0.99
USP19	0.34	0.34	0.99
HHLA2	0.34	0.34	0.99
PDCD7	0.34	0.34	0.99
BRIP1	0.34	0.34	0.99
UBQLN1	0.34	0.34	0.99
RORA	0.34	0.34	0.99
SOX13	0.34	0.34	0.99
DEDD	0.34	0.34	0.99
C11orf87	0.34	0.34	0.99
PDK4	0.34	0.34	0.99
NLGN4X	0.31	0.34	0.99
PBXIP1	0.34	0.34	0.99
PHF1	0.34	0.34	0.99
GAB2	0.34	0.34	0.99
CD27	0.34	0.34	0.99
IL9R	0.34	0.34	0.99
METAP2	0.34	0.34	0.99
NLGN4Y	0.31	0.34	0.99
FBLIM1	0.34	0.34	0.99
KHDRBS2	0.34	0.34	0.99
TMEM114	0.34	0.34	0.99
DNAJC9	0.34	0.34	0.99
BOP1	0.34	0.34	0.99
HCAR1	0.34	0.34	0.99
ZNF771	0.34	0.34	0.99
VAMP3	0.34	0.35	0.99
HNRNPK	0.34	0.35	0.99
SOCS3	0.34	0.35	0.99
DEFB127	0.34	0.35	0.99
CSF3	0.34	0.35	0.99
CSTF2	0.34	0.35	0.99
DCX	0.34	0.35	0.99
CRYL1	0.35	0.35	0.99
OR6B3	0.35	0.35	0.99
TMEM223	0.35	0.35	0.99
CCL18	0.35	0.35	0.99
HIST1H3C	0.35	0.35	0.99
C15orf40	0.35	0.35	0.99
DENR	0.35	0.35	0.99
PTAR1	0.35	0.35	0.99
LUM	0.35	0.35	0.99
RPS4Y1	0.35	0.35	0.99
HEATR6	0.35	0.35	0.99
TRH	0.35	0.35	0.99
CSN1S1	0.35	0.35	0.99
TSPAN17	0.35	0.35	0.99
PRH1	0.35	0.35	0.99
HTN3	0.35	0.35	0.99
RAC1	0.35	0.35	0.99
CRYGB	0.35	0.35	0.99
SRD5A1	0.35	0.35	0.99
MAP4K5	0.35	0.35	0.99
NOL4	0.35	0.35	0.99
CABP5	0.35	0.35	0.99
DHRSX	0.35	0.35	0.99
CMTM1	0.35	0.35	0.99
TCP11	0.35	0.35	0.99
RASSF9	0.35	0.35	0.99
SPANXN2	0.35	0.35	0.99
LIPG	0.35	0.35	0.99
WNK1	0.35	0.35	0.99
PPP2R3A	0.35	0.35	0.99
RBFA	0.35	0.35	0.99
CCDC176	0.35	0.35	0.99
SNCAIP	0.35	0.35	0.99
GCM2	0.35	0.35	0.99
PPAP2A	0.35	0.35	0.99
ABCD2	0.35	0.35	0.99
LMBR1	0.35	0.35	0.99
RUNDC3B	0.35	0.35	0.99
TTC39B	0.35	0.35	0.99
ADCK2	0.35	0.35	0.99
TRAPPC1	0.35	0.35	0.99
DAP3	0.35	0.35	0.99
MPST	0.35	0.35	0.99
C21orf2	0.35	0.35	0.99
RCVRN	0.35	0.35	0.99
KIF2A	0.35	0.35	0.99
CLCN6	0.35	0.35	0.99
CLDN15	0.35	0.35	0.99
TSPAN5	0.35	0.35	0.99
GLDN	0.35	0.35	0.99
CYYR1	0.35	0.35	0.99
RASAL2	0.35	0.35	0.99
DNAJC5	0.35	0.35	0.99
ARHGAP40	0.35	0.35	0.99
GLB1L2	0.35	0.35	0.99
POLR3K	0.35	0.35	0.99
RFWD2	0.35	0.35	0.99
CWC15	0.35	0.35	0.99
GABRA5	0.35	0.35	0.99
MED17	0.35	0.35	0.99
TXNRD3NB	0.32	0.35	0.99
GIMAP6	0.35	0.35	0.99
ZNF469	0.35	0.35	0.99
EPPIN-WFDC6	0.35	0.35	0.99
NRSN1	0.35	0.35	0.99
FDXR	0.35	0.35	0.99
NAPSA	0.35	0.35	0.99
NIT1	0.35	0.35	0.99
CGB1	0.35	0.35	0.99
DYNLL2	0.35	0.35	0.99
TBPL2	0.35	0.35	0.99
AGTRAP	0.35	0.35	0.99
TMEM247	0.35	0.35	0.99
KRTAP9-6	0.35	0.35	0.99
CD70	0.35	0.35	0.99
RTN3	0.35	0.35	0.99
ARHGEF38	0.35	0.35	0.99
FGFR4	0.35	0.35	0.99
ZBTB20	0.32	0.35	0.99
IL25	0.35	0.35	0.99
RSF1	0.35	0.35	0.99
TCF7L1	0.35	0.35	0.99
OR51D1	0.35	0.35	0.99
FAM189B	0.35	0.35	0.99
OR5B3	0.35	0.35	0.99
RAB40B	0.35	0.35	0.99
NPFF	0.35	0.35	0.99
TBC1D7	0.35	0.35	0.99
TMSB4Y	0.35	0.35	0.99
KRT3	0.35	0.35	0.99
RALY	0.35	0.35	0.99
PDCD1	0.35	0.35	0.99
KLHDC4	0.35	0.35	0.99
TRIB2	0.35	0.35	0.99
ZNF121	0.35	0.35	0.99
GPC4	0.35	0.35	0.99
CPNE9	0.35	0.35	0.99
C16orf70	0.35	0.35	0.99
DYNLRB2	0.35	0.35	0.99
INTS4	0.35	0.35	0.99
PARK7	0.35	0.35	0.99
TLL1	0.35	0.35	0.99
DNAJC17	0.35	0.35	0.99
DDB2	0.35	0.35	0.99
LTN1	0.35	0.35	0.99
LENEP	0.35	0.35	0.99
XPNPEP1	0.35	0.35	0.99
BIVM-ERCC5	0.35	0.35	0.99
SREBF1	0.32	0.35	0.99
NIPA1	0.35	0.35	0.99
SLC9A5	0.35	0.35	0.99
POFUT1	0.35	0.35	0.99
GTF3C5	0.35	0.35	0.99
RPGR	0.35	0.35	0.99
SLC38A10	0.35	0.35	0.99
PCDHA1	0.35	0.35	0.99
MEPCE	0.35	0.35	0.99
RAP2A	0.35	0.35	0.99
NFKBIA	0.32	0.35	0.99
RMND1	0.35	0.35	0.99
KLK8	0.35	0.35	0.99
PRCP	0.32	0.35	0.99
PTPN22	0.35	0.35	0.99
ASPM	0.35	0.35	0.99
DNAH12	0.35	0.35	0.99
FFAR4	0.35	0.35	0.99
C14orf166B	0.35	0.35	0.99
TF	0.32	0.35	0.99
PAPPA2	0.35	0.35	0.99
COPZ2	0.35	0.35	0.99
ZNF385D	0.35	0.35	0.99
MMP28	0.35	0.35	0.99
SATB1	0.32	0.35	0.99
MOK	0.35	0.35	0.99
ZNF792	0.35	0.35	0.99
OR56B1	0.35	0.35	0.99
NFKB2	0.35	0.35	0.99
ZNF728	0.35	0.35	0.99
ATPAF2	0.35	0.35	0.99
HUS1	0.35	0.35	0.99
TMEM181	0.35	0.35	0.99
NMB	0.35	0.35	0.99
F12	0.32	0.35	0.99
DZIP3	0.35	0.35	0.99
LINS	0.35	0.35	0.99
FERD3L	0.35	0.35	0.99
ARR3	0.35	0.35	0.99
HSPBAP1	0.35	0.35	0.99
EIF2D	0.35	0.35	0.99
MAGEA4	0.35	0.35	0.99
STK32C	0.32	0.35	0.99
UNC5C	0.35	0.35	0.99
SLC25A34	0.35	0.35	0.99
SELT	0.35	0.35	0.99
PHIP	0.35	0.35	0.99
RBKS	0.35	0.35	0.99
ZNF837	0.35	0.35	0.99
SIGLEC15	0.32	0.35	0.99
SFXN2	0.35	0.35	0.99
KIFC1	0.35	0.35	0.99
LCA5	0.35	0.35	0.99
REV1	0.35	0.35	0.99
NEUROD6	0.35	0.35	0.99
CDKN2B	0.35	0.35	0.99
WBP2NL	0.35	0.35	0.99
KIRREL3	0.35	0.35	0.99
PRRT1	0.33	0.35	0.99
DLGAP3	0.35	0.35	0.99
ODF3B	0.35	0.35	0.99
STAC3	0.35	0.35	0.99
LFNG	0.35	0.35	0.99
C8B	0.35	0.35	0.99
RPGRIP1	0.33	0.35	0.99
C6orf89	0.35	0.36	0.99
ARL5B	0.35	0.36	0.99
NOVA1	0.36	0.36	0.99
FXN	0.36	0.36	0.99
PIK3R6	0.36	0.36	0.99
PYROXD2	0.36	0.36	0.99
LRRC42	0.36	0.36	0.99
SCPEP1	0.36	0.36	0.99
CXCL16	0.36	0.36	0.99
SYNDIG1L	0.36	0.36	0.99
GTSCR1	0.36	0.36	0.99
MCU	0.36	0.36	0.99
NAPA	0.36	0.36	0.99
PITPNB	0.36	0.36	0.99
FBXW11	0.36	0.36	0.99
AP3S2	0.36	0.36	0.99
KIAA0391	0.36	0.36	0.99
SAMD12	0.36	0.36	0.99
ANP32A	0.36	0.36	0.99
GTF2F1	0.36	0.36	0.99
GNRH2	0.36	0.36	0.99
PSMC3IP	0.36	0.36	0.99
FADS2	0.33	0.36	0.99
PPIE	0.36	0.36	0.99
RPL18	0.36	0.36	0.99
POLR3A	0.36	0.36	0.99
OPTN	0.36	0.36	0.99
RPL24	0.36	0.36	0.99
GBF1	0.36	0.36	0.99
MDM4	0.36	0.36	0.99
NDUFAB1	0.36	0.36	0.99
ESCO2	0.36	0.36	0.99
GNL3L	0.36	0.36	0.99
CTHRC1	0.36	0.36	0.99
RPS19	0.36	0.36	0.99
AURKB	0.36	0.36	0.99
MTX1	0.36	0.36	0.99
SF3A3	0.36	0.36	0.99
INPP5E	0.36	0.36	0.99
ADORA2B	0.36	0.36	0.99
MTERFD1	0.36	0.36	0.99
SPTBN1	0.36	0.36	0.99
ZNF230	0.36	0.36	0.99
TMEM185B	0.36	0.36	0.99
NPTXR	0.36	0.36	0.99
ACBD4	0.33	0.36	0.99
IL5RA	0.36	0.36	0.99
IFRD2	0.36	0.36	0.99
AKNA	0.33	0.36	0.99
SLC17A2	0.36	0.36	0.99
TMEM257	0.36	0.36	0.99
ARSF	0.36	0.36	0.99
SNX25	0.36	0.36	0.99
ANKRD33B	0.36	0.36	0.99
SGPP1	0.36	0.36	0.99
HIST1H4H	0.36	0.36	0.99
IGFN1	0.36	0.36	0.99
FAM26D	0.36	0.36	0.99
LOC100505679	0.36	0.36	0.99
RHBDL1	0.36	0.36	0.99
SOX15	0.36	0.36	0.99
SCN9A	0.36	0.36	0.99
CMTR2	0.36	0.36	0.99
FAM110B	0.36	0.36	0.99
MAP3K2	0.36	0.36	0.99
HTR1F	0.36	0.36	0.99
SPIC	0.36	0.36	0.99
MSS51	0.36	0.36	0.99
RAB31	0.36	0.36	0.99
TRANK1	0.36	0.36	0.99
FAM219B	0.36	0.36	0.99
GPR33	0.36	0.36	0.99
PARD6G	0.36	0.36	0.99
C20orf78	0.36	0.36	0.99
RSPH6A	0.36	0.36	0.99
CPB1	0.36	0.36	0.99
TMEM221	0.36	0.36	0.99
COG2	0.36	0.36	0.99
PCDHB13	0.36	0.36	0.99
ZNF436	0.33	0.36	0.99
BRPF3	0.36	0.36	0.99
DNAJB9	0.36	0.36	0.99
SMARCA1	0.36	0.36	0.99
MRFAP1	0.36	0.36	0.99
RASSF5	0.36	0.36	0.99
EBLN1	0.36	0.36	0.99
NT5M	0.36	0.36	0.99
IRX5	0.36	0.36	0.99
HBQ1	0.36	0.36	0.99
C16orf89	0.36	0.36	0.99
LRRC37B	0.36	0.36	0.99
NKPD1	0.36	0.36	0.99
SLC52A2	0.36	0.36	0.99
KRTAP4-4	0.36	0.36	0.99
CLTB	0.36	0.36	0.99
IRAK4	0.36	0.36	0.99
CORO1A	0.36	0.36	0.99
FOXP2	0.33	0.36	0.99
C7orf61	0.36	0.36	0.99
ZNF365	0.36	0.36	0.99
TEX101	0.33	0.36	0.99
BARHL1	0.36	0.36	0.99
ORMDL2	0.36	0.36	0.99
EVA1A	0.36	0.36	0.99
CILP	0.36	0.36	0.99
TCP11L2	0.36	0.36	0.99
GPR132	0.36	0.36	0.99
MRPL54	0.36	0.36	0.99
ZC3H12D	0.36	0.36	0.99
RIBC2	0.36	0.36	0.99
OR2V2	0.36	0.36	0.99
ANKRD11	0.36	0.36	0.99
C8orf86	0.36	0.36	0.99
RNF31	0.36	0.36	0.99
USP38	0.36	0.36	0.99
MAATS1	0.36	0.36	0.99
SGTB	0.36	0.36	0.99
CAMKMT	0.36	0.36	0.99
TM4SF18	0.36	0.36	0.99
LRRTM3	0.36	0.36	0.99
RRH	0.36	0.36	0.99
SLC25A18	0.36	0.36	0.99
KCNE4	0.36	0.36	0.99
METTL25	0.36	0.36	0.99
ZFR	0.36	0.36	0.99
SNCG	0.36	0.36	0.99
LEAP2	0.36	0.36	0.99
IL22RA2	0.36	0.36	0.99
KRTAP15-1	0.36	0.36	0.99
LAMP2	0.36	0.36	0.99
MPND	0.36	0.36	0.99
CXCL12	0.36	0.36	0.99
PARVB	0.36	0.36	0.99
CLIC1	0.36	0.36	0.99
ADAM29	0.36	0.36	0.99
TP53TG3C	0.36	0.36	0.99
GLYATL1	0.34	0.36	0.99
NEK10	0.36	0.36	0.99
STARD3	0.36	0.36	0.99
CDKN1C	0.36	0.36	0.99
NPL	0.36	0.36	0.99
HIST4H4	0.36	0.36	0.99
ACTG2	0.34	0.36	0.99
ZNF385B	0.36	0.36	0.99
RTKN	0.34	0.36	0.99
ZNF334	0.36	0.36	0.99
PARD3	0.36	0.36	0.99
PTMS	0.36	0.36	0.99
DMXL2	0.36	0.36	0.99
AMBN	0.36	0.36	0.99
C1orf63	0.36	0.36	0.99
SSBP1	0.36	0.36	0.99
C9orf156	0.36	0.36	0.99
ADORA2A	0.36	0.36	0.99
FAM43A	0.36	0.36	0.99
SMCO2	0.36	0.36	0.99
DGAT2	0.36	0.36	0.99
USP11	0.36	0.36	0.99
ARHGAP5	0.36	0.36	0.99
RAB26	0.36	0.36	0.99
CPEB2	0.34	0.36	0.99
CGRRF1	0.36	0.36	0.99
CLCNKB	0.36	0.36	0.99
OXCT1	0.36	0.36	0.99
SLC36A4	0.36	0.36	0.99
GLDC	0.36	0.36	0.99
HMP19	0.36	0.36	0.99
SLC22A2	0.36	0.36	0.99
ALLC	0.36	0.36	0.99
GMNC	0.36	0.36	0.99
ABHD11	0.36	0.36	0.99
DNAH17	0.36	0.36	0.99
MRRF	0.36	0.36	0.99
MYT1	0.36	0.36	0.99
ZWILCH	0.36	0.36	0.99
BSX	0.36	0.36	0.99
ALKBH3	0.36	0.36	0.99
FLNC	0.36	0.36	0.99
HIST1H2AM	0.36	0.36	0.99
PCDHGB1	0.36	0.37	0.99
AURKC	0.36	0.37	0.99
TNIP1	0.34	0.37	0.99
POLB	0.36	0.37	0.99
C5orf22	0.36	0.37	0.99
TAF2	0.36	0.37	0.99
IL17REL	0.37	0.37	0.99
IL10RA	0.37	0.37	0.99
PCP4	0.37	0.37	0.99
TGIF2LY	0.37	0.37	0.99
MAP1LC3B	0.37	0.37	0.99
EHMT1	0.37	0.37	0.99
EVPL	0.37	0.37	0.99
CALB2	0.37	0.37	0.99
CDK14	0.37	0.37	0.99
MIB2	0.37	0.37	0.99
ZNF251	0.37	0.37	0.99
TENC1	0.37	0.37	0.99
3-Mar	0.37	0.37	0.99
TPP2	0.37	0.37	0.99
CPA3	0.37	0.37	0.99
TMEM47	0.37	0.37	0.99
BAIAP2	0.37	0.37	0.99
C2orf74	0.37	0.37	0.99
FOXO6	0.37	0.37	0.99
PIGT	0.37	0.37	0.99
CLDN24	0.37	0.37	0.99
CREBRF	0.34	0.37	0.99
ZFP36L2	0.37	0.37	0.99
SELP	0.37	0.37	0.99
SRD5A3	0.37	0.37	0.99
OXNAD1	0.34	0.37	0.99
CDH4	0.37	0.37	0.99
CD300LD	0.37	0.37	0.99
CCND3	0.37	0.37	0.99
C2orf44	0.37	0.37	0.99
CWH43	0.37	0.37	0.99
BLOC1S3	0.34	0.37	0.99
NSUN6	0.37	0.37	0.99
FRMD5	0.37	0.37	0.99
TUT1	0.34	0.37	0.99
GRAMD1A	0.37	0.37	0.99
MFSD7	0.37	0.37	0.99
SLC37A3	0.37	0.37	0.99
MS4A4E	0.37	0.37	0.99
PRKAG1	0.37	0.37	0.99
ATRX	0.37	0.37	0.99
FAM47A	0.37	0.37	0.99
C22orf24	0.37	0.37	0.99
C17orf53	0.37	0.37	0.99
LSM14A	0.37	0.37	0.99
TMEM184C	0.37	0.37	0.99
F2	0.37	0.37	0.99
BTNL2	0.37	0.37	0.99
LOC100506388	0.37	0.37	0.99
CTIF	0.37	0.37	0.99
UGT2B4	0.37	0.37	0.99
C7orf62	0.37	0.37	0.99
SLC31A1	0.37	0.37	0.99
ACTA2	0.34	0.37	0.99
PRKCG	0.37	0.37	0.99
NR2C1	0.37	0.37	0.99
PCDH1	0.37	0.37	0.99
POMT1	0.37	0.37	0.99
SECISBP2	0.37	0.37	0.99
GTF3C3	0.37	0.37	0.99
KLF4	0.34	0.37	0.99
TMEM79	0.37	0.37	0.99
CASP9	0.37	0.37	0.99
OLFM1	0.34	0.37	0.99
BARHL2	0.37	0.37	0.99
SH2D1B	0.37	0.37	0.99
CCDC167	0.37	0.37	0.99
TSPAN3	0.37	0.37	0.99
SERPINA5	0.34	0.37	0.99
OR2T3	0.37	0.37	0.99
C8orf31	0.37	0.37	0.99
TAF1B	0.37	0.37	0.99
CNTD2	0.34	0.37	0.99
IPO4	0.37	0.37	0.99
EVA1C	0.37	0.37	0.99
DCAF5	0.37	0.37	0.99
NT5E	0.37	0.37	0.99
SNCB	0.37	0.37	0.99
MTRF1L	0.37	0.37	0.99
LCK	0.37	0.37	0.99
WNT10A	0.37	0.37	0.99
ACSS3	0.37	0.37	0.99
FBXL3	0.37	0.37	0.99
PCDHB7	0.37	0.37	0.99
TRIM51	0.37	0.37	0.99
GH2	0.37	0.37	0.99
IMMT	0.37	0.37	0.99
GNG4	0.37	0.37	0.99
TSC22D3	0.37	0.37	0.99
PPP1R3A	0.37	0.37	0.99
PROS1	0.37	0.37	0.99
SLC27A2	0.37	0.37	0.99
PHKA2	0.37	0.37	0.99
RNF141	0.37	0.37	0.99
TRIM46	0.37	0.37	0.99
CISH	0.37	0.37	0.99
PLAUR	0.37	0.37	0.99
SLX1A	0.37	0.37	0.99
IAPP	0.37	0.37	0.99
NINL	0.37	0.37	0.99
PKDCC	0.37	0.37	0.99
NBPF14	0.37	0.37	0.99
UPF3A	0.37	0.37	0.99
CCDC97	0.37	0.37	0.99
SSTR4	0.37	0.37	0.99
ZIM2	0.37	0.37	0.99
LIMK1	0.35	0.37	0.99
WDR53	0.37	0.37	0.99
IL17RE	0.37	0.37	0.99
TCHP	0.37	0.37	0.99
CLIC6	0.37	0.37	0.99
C1orf86	0.37	0.37	0.99
CISD3	0.37	0.37	0.99
PGM5	0.37	0.37	0.99
NUDT22	0.37	0.37	0.99
ZNF888	0.35	0.37	0.99
IL36B	0.37	0.37	0.99
MYH1	0.37	0.37	0.99
ATP5I	0.37	0.37	0.99
SRP9	0.37	0.37	0.99
SUN3	0.35	0.37	0.99
ACSL1	0.37	0.37	0.99
1-Dec	0.37	0.37	0.99
C8orf44-SGK3	0.37	0.37	0.99
MYO5A	0.37	0.37	0.99
WASL	0.37	0.37	0.99
CYP4F12	0.37	0.37	0.99
CISD1	0.37	0.37	0.99
BCL7C	0.37	0.37	0.99
LYNX1	0.37	0.37	0.99
SPEF2	0.37	0.37	0.99
GDAP1	0.37	0.37	0.99
PRKD1	0.37	0.37	0.99
SPTBN4	0.35	0.37	0.99
DPYSL3	0.37	0.37	0.99
TMEM26	0.37	0.37	0.99
GLYR1	0.37	0.37	0.99
USP36	0.37	0.37	0.99
MICU3	0.37	0.37	0.99
BHMT	0.37	0.37	0.99
PACSIN1	0.35	0.37	0.99
MUS81	0.37	0.37	0.99
PAQR8	0.37	0.37	0.99
C7orf34	0.37	0.37	0.99
TMEM254	0.37	0.37	0.99
SIPA1L3	0.37	0.37	0.99
CERS2	0.37	0.37	0.99
INPPL1	0.37	0.37	0.99
LGI4	0.37	0.37	0.99
CD1D	0.37	0.37	0.99
C14orf169	0.37	0.37	0.99
RELN	0.37	0.37	0.99
FKBP2	0.37	0.37	0.99
IFT43	0.37	0.37	0.99
VCAM1	0.37	0.37	0.99
TSPO	0.37	0.37	0.99
HHLA1	0.37	0.37	0.99
IL22RA1	0.37	0.37	0.99
MGAT4A	0.37	0.37	0.99
OR6N1	0.37	0.37	0.99
SSTR5	0.35	0.37	0.99
ZNF780A	0.37	0.37	0.99
CLDND1	0.37	0.37	0.99
GJC3	0.37	0.37	0.99
SRA1	0.37	0.37	0.99
RXFP2	0.37	0.37	0.99
MYO1C	0.35	0.37	0.99
GRAMD3	0.37	0.37	0.99
FRMPD1	0.35	0.37	0.99
LOC100996758	0.37	0.37	0.99
CAPS	0.37	0.37	0.99
FMN2	0.37	0.37	0.99
TAF15	0.37	0.37	0.99
TMEM109	0.37	0.37	0.99
SLC22A10	0.37	0.37	0.99
TAOK2	0.37	0.37	0.99
C19orf40	0.37	0.37	0.99
DAO	0.37	0.37	0.99
NUDT16L1	0.37	0.37	0.99
XAF1	0.37	0.37	0.99
C11orf48	0.35	0.37	0.99
MOCS1	0.37	0.37	0.99
OR2C3	0.37	0.37	0.99
CPVL	0.37	0.37	0.99
PSD2	0.37	0.38	0.99
PEX5L	0.35	0.38	0.99
RERG	0.37	0.38	0.99
OR10K1	0.38	0.38	0.99
LINGO4	0.38	0.38	0.99
MOXD1	0.38	0.38	0.99
ZCCHC12	0.38	0.38	0.99
USP54	0.35	0.38	0.99
KLHDC1	0.38	0.38	0.99
STC1	0.38	0.38	0.99
RHOT1	0.38	0.38	0.99
OR2T29	0.38	0.38	0.99
RPL12	0.38	0.38	0.99
HLCS	0.35	0.38	0.99
SYF2	0.38	0.38	0.99
BRE	0.38	0.38	0.99
CCDC151	0.38	0.38	0.99
DLX5	0.38	0.38	0.99
CD300E	0.38	0.38	0.99
10-Sep	0.38	0.38	0.99
CD80	0.38	0.38	0.99
PLEKHS1	0.38	0.38	0.99
UBE2U	0.38	0.38	0.99
DZANK1	0.38	0.38	0.99
BHLHA15	0.38	0.38	0.99
STXBP5L	0.38	0.38	0.99
DPP3	0.38	0.38	0.99
ROM1	0.38	0.38	0.99
BTLA	0.38	0.38	0.99
CRB1	0.38	0.38	0.99
MAGI1	0.38	0.38	0.99
MLXIP	0.38	0.38	0.99
SLC10A5	0.38	0.38	0.99
BBS12	0.38	0.38	0.99
MOB4	0.38	0.38	0.99
USHBP1	0.38	0.38	0.99
MNT	0.38	0.38	0.99
TCFL5	0.38	0.38	0.99
EFNA4	0.38	0.38	0.99
CYP26A1	0.38	0.38	0.99
GLRB	0.38	0.38	0.99
OR2G3	0.38	0.38	0.99
TSPAN11	0.38	0.38	0.99
SET	0.38	0.38	0.99
SYAP1	0.38	0.38	0.99
PCDHA6	0.38	0.38	0.99
KRTAP23-1	0.38	0.38	0.99
SEC24D	0.38	0.38	0.99
EIF4G2	0.35	0.38	0.99
ACSM4	0.38	0.38	0.99
TNRC18	0.38	0.38	0.99
FLVCR2	0.38	0.38	0.99
VN1R2	0.38	0.38	0.99
PALMD	0.38	0.38	0.99
LOC100505549	0.38	0.38	0.99
TANC1	0.38	0.38	0.99
PKD2L2	0.38	0.38	0.99
GRK1	0.38	0.38	0.99
A4GNT	0.38	0.38	0.99
ZBTB41	0.38	0.38	0.99
TNFRSF10C	0.35	0.38	0.99
TTC9B	0.38	0.38	0.99
NME8	0.38	0.38	0.99
TOX	0.38	0.38	0.99
SPTSSB	0.38	0.38	0.99
TGIF2	0.38	0.38	0.99
GLTSCR2	0.38	0.38	0.99
NCL	0.35	0.38	0.99
RAB33B	0.38	0.38	0.99
RNF183	0.38	0.38	0.99
KRTAP1-1	0.38	0.38	0.99
SIPA1L2	0.38	0.38	0.99
EMP1	0.38	0.38	0.99
DKK4	0.38	0.38	0.99
AK3	0.38	0.38	0.99
FADD	0.38	0.38	0.99
FGD6	0.38	0.38	0.99
OSBPL1A	0.38	0.38	0.99
STAB2	0.38	0.38	0.99
GOLGA5	0.38	0.38	0.99
TUSC1	0.38	0.38	0.99
MYH15	0.38	0.38	0.99
KRTAP4-5	0.38	0.38	0.99
ARL17B	0.38	0.38	0.99
KBTBD2	0.38	0.38	0.99
FAM50B	0.38	0.38	0.99
ZFPM1	0.38	0.38	0.99
MYH8	0.38	0.38	0.99
GPR137C	0.38	0.38	0.99
C2orf57	0.38	0.38	0.99
NCR3LG1	0.38	0.38	0.99
LRRC10	0.38	0.38	0.99
PELO	0.36	0.38	0.99
SPDYA	0.36	0.38	0.99
TTLL6	0.38	0.38	0.99
CAPSL	0.38	0.38	0.99
AKR1B15	0.38	0.38	0.99
SHROOM2	0.38	0.38	0.99
GNA11	0.38	0.38	0.99
HIAT1	0.38	0.38	0.99
3-Sep	0.38	0.38	0.99
NXF3	0.38	0.38	0.99
GTDC1	0.38	0.38	0.99
OR1L3	0.38	0.38	0.99
HIST1H1C	0.38	0.38	0.99
TCF15	0.38	0.38	0.99
BMP6	0.38	0.38	0.99
MANF	0.38	0.38	0.99
NUP62CL	0.38	0.38	0.99
CASZ1	0.38	0.38	0.99
SERP1	0.38	0.38	0.99
PLEKHG4	0.36	0.38	0.99
USP43	0.38	0.38	0.99
GABRR2	0.38	0.38	0.99
ERMAP	0.36	0.38	0.99
FOLH1	0.38	0.38	0.99
RBM3	0.38	0.38	0.99
HES4	0.38	0.38	0.99
TCIRG1	0.38	0.38	0.99
SETBP1	0.38	0.38	0.99
COBL	0.38	0.38	0.99
SPATA32	0.38	0.38	0.99
LOXL2	0.38	0.38	0.99
ZBTB1	0.38	0.38	0.99
SIAH2	0.38	0.38	0.99
TMEM161B	0.38	0.38	0.99
KCNH7	0.38	0.38	0.99
TUSC2	0.38	0.38	0.99
IFT172	0.38	0.38	0.99
USP46	0.38	0.38	0.99
HECTD4	0.38	0.38	0.99
ECM1	0.38	0.38	0.99
DTNA	0.38	0.38	0.99
NR1D1	0.38	0.38	0.99
EMC10	0.38	0.38	0.99
ZNF587B	0.38	0.38	0.99
USH1G	0.38	0.38	0.99
HSPB3	0.38	0.38	0.99
MAP3K6	0.38	0.38	0.99
CBFA2T3	0.36	0.38	0.99
CCL8	0.38	0.38	0.99
FAM83C	0.38	0.38	0.99
MAPK3	0.38	0.38	0.99
TMEM14E	0.38	0.38	0.99
INMT	0.38	0.38	0.99
MOAP1	0.38	0.38	0.99
ARID3C	0.38	0.38	0.99
HTR5A	0.36	0.38	0.99
CT62	0.38	0.38	0.99
ACE2	0.38	0.38	0.99
C1orf105	0.38	0.38	0.99
TMEM42	0.38	0.38	0.99
WDR19	0.38	0.38	0.99
RBP1	0.38	0.38	0.99
SGCA	0.36	0.38	0.99
STARD8	0.38	0.38	0.99
TMEM216	0.38	0.38	0.99
CATSPER4	0.38	0.38	0.99
APLP1	0.38	0.38	0.99
MS4A2	0.38	0.38	0.99
GIN1	0.38	0.38	0.99
IRS2	0.38	0.38	0.99
OR4K15	0.38	0.38	0.99
APCDD1L	0.38	0.38	0.99
CNN3	0.38	0.38	0.99
ETV3	0.38	0.38	0.99
NAT8	0.38	0.38	0.99
MFSD11	0.38	0.38	0.99
UAP1	0.38	0.38	0.99
ETS1	0.38	0.38	0.99
CCDC51	0.38	0.38	0.99
RNF126	0.38	0.38	0.99
ANKRD34B	0.36	0.38	0.99
PGRMC1	0.38	0.38	0.99
NUMBL	0.38	0.38	0.99
MS4A14	0.38	0.38	0.99
DUSP27	0.38	0.38	0.99
IL24	0.38	0.38	0.99
MRPS31	0.38	0.38	0.99
TLL2	0.38	0.38	0.99
DYNC1I1	0.38	0.38	0.99
EIF4EBP1	0.38	0.38	0.99
UNC93A	0.38	0.38	0.99
TAF13	0.38	0.38	0.99
RSAD2	0.36	0.38	0.99
MFAP3L	0.38	0.38	0.99
SAA2-SAA4	0.38	0.38	0.99
RNASE9	0.38	0.38	0.99
COMMD2	0.38	0.38	0.99
ASIC3	0.38	0.38	0.99
FKBP14	0.38	0.38	0.99
CCDC108	0.38	0.38	0.99
PAPPA	0.38	0.38	0.99
BCO2	0.38	0.38	0.99
DEFB133	0.38	0.38	0.99
CSNK1E	0.38	0.38	0.99
MYO3B	0.38	0.39	0.99
CLIP1	0.38	0.39	0.99
EPHX3	0.38	0.39	0.99
R3HDML	0.39	0.39	0.99
RBMS2	0.39	0.39	0.99
PRR5L	0.39	0.39	0.99
POGLUT1	0.39	0.39	0.99
NOTUM	0.39	0.39	0.99
TRIM38	0.39	0.39	0.99
SMAD6	0.39	0.39	0.99
THUMPD2	0.39	0.39	0.99
AUH	0.39	0.39	0.99
DCAF12	0.39	0.39	0.99
RPL39L	0.39	0.39	0.99
ST6GALNAC4	0.39	0.39	0.99
OR5AN1	0.39	0.39	0.99
TBC1D16	0.39	0.39	0.99
C10orf82	0.39	0.39	0.99
RAB6A	0.39	0.39	0.99
SECISBP2L	0.39	0.39	0.99
SLC25A47	0.39	0.39	0.99
LBH	0.39	0.39	0.99
1-Sep	0.36	0.39	0.99
NPR1	0.39	0.39	0.99
PTPN20B	0.39	0.39	0.99
MAGOHB	0.39	0.39	0.99
ATP10D	0.39	0.39	0.99
SPACA5B	0.39	0.39	0.99
ACTL10	0.39	0.39	0.99
GJE1	0.39	0.39	0.99
LRRC47	0.37	0.39	0.99
GJA10	0.39	0.39	0.99
COMMD3	0.39	0.39	0.99
SENP5	0.39	0.39	0.99
PLS1	0.37	0.39	0.99
DDIT3	0.39	0.39	0.99
STAMBPL1	0.39	0.39	0.99
OR8D1	0.39	0.39	0.99
SEL1L3	0.39	0.39	0.99
FKTN	0.39	0.39	0.99
VBP1	0.39	0.39	0.99
ECI1	0.39	0.39	0.99
SOX12	0.39	0.39	0.99
FSTL4	0.39	0.39	0.99
FOSL2	0.39	0.39	0.99
RAB11FIP4	0.39	0.39	0.99
B3GNT6	0.39	0.39	0.99
ARHGAP11B	0.39	0.39	0.99
VAPB	0.39	0.39	0.99
ZNF407	0.39	0.39	0.99
TROVE2	0.39	0.39	0.99
UMOD	0.37	0.39	0.99
VTCN1	0.39	0.39	0.99
CRYGA	0.39	0.39	0.99
HLA-DRA	0.37	0.39	0.99
OR52B6	0.39	0.39	0.99
FOXL2	0.39	0.39	0.99
COL28A1	0.39	0.39	0.99
TBCB	0.39	0.39	0.99
GIT1	0.39	0.39	0.99
CGREF1	0.39	0.39	0.99
CD4	0.39	0.39	0.99
HIST1H2BM	0.39	0.39	0.99
ARSI	0.39	0.39	0.99
IER5	0.39	0.39	0.99
DUSP21	0.39	0.39	0.99
MINK1	0.39	0.39	0.99
ZNF385A	0.37	0.39	0.99
JAK1	0.39	0.39	0.99
OR51E1	0.39	0.39	0.99
C8orf47	0.39	0.39	0.99
MYLK3	0.37	0.39	0.99
RGAG4	0.39	0.39	0.99
TMEM213	0.39	0.39	0.99
OR4K1	0.39	0.39	0.99
THEMIS	0.37	0.39	0.99
TAS2R9	0.39	0.39	0.99
FAM227B	0.39	0.39	0.99
FAM227A	0.39	0.39	0.99
NPY5R	0.39	0.39	0.99
C12orf74	0.39	0.39	0.99
ALDH3B2	0.39	0.39	0.99
CLCN1	0.39	0.39	0.99
EMILIN1	0.39	0.39	0.99
CPSF3L	0.39	0.39	0.99
KCNV2	0.39	0.39	0.99
FAM122C	0.39	0.39	0.99
MTMR6	0.39	0.39	0.99
LBP	0.39	0.39	0.99
PITPNA	0.39	0.39	0.99
TCF12	0.37	0.39	0.99
ZNF768	0.37	0.39	0.99
HIST1H2BE	0.39	0.39	0.99
FAM136A	0.39	0.39	0.99
HK2	0.39	0.39	0.99
OLIG3	0.39	0.39	0.99
GPALPP1	0.39	0.39	0.99
CD164L2	0.39	0.39	0.99
PSPN	0.39	0.39	0.99
ACTN2	0.39	0.39	0.99
PNLDC1	0.39	0.39	0.99
OR7G3	0.39	0.39	0.99
PPAPDC2	0.39	0.39	0.99
DYX1C1	0.39	0.39	0.99
NELL2	0.39	0.39	0.99
EHD4	0.39	0.39	0.99
PPP1R15B	0.39	0.39	0.99
CNTFR	0.39	0.39	0.99
RDM1	0.39	0.39	0.99
TUBA4A	0.39	0.39	0.99
CCDC109B	0.39	0.39	0.99
GOSR1	0.39	0.39	0.99
NUGGC	0.39	0.39	0.99
LDHAL6A	0.39	0.39	0.99
ODF2L	0.39	0.39	0.99
MT1M	0.37	0.39	0.99
WNK2	0.39	0.39	0.99
ATP2A1	0.39	0.39	0.99
TTC13	0.39	0.39	0.99
CCZ1B	0.39	0.39	0.99
UST	0.39	0.39	0.99
RASAL1	0.39	0.39	0.99
RNMTL1	0.39	0.39	0.99
11-Mar	0.39	0.39	0.99
TEX30	0.39	0.39	0.99
OTOS	0.39	0.39	0.99
KCNC2	0.39	0.39	0.99
STK31	0.39	0.39	0.99
C17orf99	0.39	0.39	0.99
VCPKMT	0.39	0.39	0.99
ZNF264	0.39	0.39	0.99
FBP1	0.39	0.39	0.99
FANCD2	0.39	0.39	0.99
TMEM52B	0.39	0.39	0.99
NKG7	0.39	0.39	0.99
DEFA5	0.39	0.39	0.99
MAOB	0.39	0.39	0.99
E2F6	0.39	0.39	0.99
ACADVL	0.39	0.39	0.99
ZNF528	0.39	0.39	0.99
DUSP9	0.37	0.39	0.99
CD209	0.39	0.39	0.99
UTP23	0.39	0.39	0.99
ZNF549	0.39	0.39	0.99
OR4B1	0.39	0.39	0.99
PFN3	0.39	0.39	0.99
AP1S1	0.39	0.39	0.99
KIAA2022	0.39	0.39	0.99
CRTAP	0.39	0.39	0.99
IL36A	0.39	0.39	0.99
DVL1	0.39	0.39	0.99
ARHGAP20	0.39	0.39	0.99
CEACAM7	0.39	0.39	0.99
MLH1	0.39	0.39	0.99
SLCO4C1	0.39	0.39	0.99
PPM1N	0.39	0.39	0.99
SPAG4	0.37	0.39	0.99
TMCO1	0.39	0.39	0.99
UBD	0.39	0.39	0.99
AIDA	0.39	0.39	0.99
CACNB3	0.37	0.39	0.99
PLA2G4A	0.39	0.39	0.99
NXF1	0.37	0.39	0.99
PLAU	0.39	0.39	0.99
SAMD3	0.37	0.39	0.99
ALDH18A1	0.39	0.39	0.99
DNAJB6	0.39	0.39	0.99
ZNF586	0.39	0.39	0.99
BTBD10	0.37	0.39	0.99
CAPN10	0.39	0.39	0.99
C5orf54	0.39	0.39	0.99
METTL4	0.39	0.39	0.99
TCP11X2	0.39	0.39	0.99
SYCE2	0.39	0.39	0.99
AQP3	0.37	0.39	0.99
GPR133	0.39	0.39	0.99
MAPKBP1	0.39	0.39	0.99
RLN1	0.39	0.39	0.99
TUBB	0.37	0.39	0.99
CCNDBP1	0.39	0.39	0.99
TGIF2-C20orf24	0.39	0.39	0.99
CXCL2	0.39	0.39	0.99
SERTAD1	0.39	0.39	0.99
MAN1B1	0.39	0.39	0.99
UBALD1	0.39	0.39	0.99
ZNF645	0.39	0.39	0.99
KALRN	0.39	0.39	0.99
BUB1	0.39	0.4	0.99
ZNF362	0.39	0.4	0.99
DHX9	0.4	0.4	0.99
SEPW1	0.4	0.4	0.99
C1orf35	0.4	0.4	0.99
DEFB4A	0.4	0.4	0.99
CLK3	0.38	0.4	0.99
MYO16	0.38	0.4	0.99
ACR	0.4	0.4	0.99
LHX6	0.38	0.4	0.99
GGA1	0.4	0.4	0.99
TAS2R14	0.4	0.4	0.99
CDH9	0.4	0.4	0.99
ZKSCAN8	0.4	0.4	0.99
UBR1	0.4	0.4	0.99
TMEM159	0.4	0.4	0.99
ZNF571	0.4	0.4	0.99
CLIC4	0.4	0.4	0.99
METTL15	0.38	0.4	0.99
CLDN16	0.4	0.4	0.99
KRTAP17-1	0.4	0.4	0.99
SCRT2	0.4	0.4	0.99
YPEL3	0.4	0.4	0.99
RNF216	0.4	0.4	0.99
ADAMTS12	0.4	0.4	0.99
KCTD4	0.4	0.4	0.99
LINC00594	0.4	0.4	0.99
NTS	0.4	0.4	0.99
SIRT5	0.4	0.4	0.99
KDM5A	0.4	0.4	0.99
TOX4	0.4	0.4	0.99
PKP3	0.38	0.4	0.99
BCL2L10	0.4	0.4	0.99
ZNF730	0.4	0.4	0.99
SLC44A2	0.38	0.4	0.99
NR5A1	0.4	0.4	0.99
PAGE2	0.4	0.4	0.99
TRAF3IP2	0.4	0.4	0.99
PCDHB5	0.4	0.4	0.99
MMP10	0.4	0.4	0.99
RFX7	0.4	0.4	0.99
FAM185A	0.4	0.4	0.99
DEFB131	0.4	0.4	0.99
MTRNR2L5	0.4	0.4	0.99
DGKE	0.4	0.4	0.99
BACE1	0.4	0.4	0.99
CLVS1	0.4	0.4	0.99
TFF1	0.4	0.4	0.99
SCN1A	0.4	0.4	0.99
PAX6	0.4	0.4	0.99
HAND2	0.38	0.4	0.99
SRP68	0.4	0.4	0.99
CENPW	0.4	0.4	0.99
FAM49B	0.38	0.4	0.99
MSH5	0.4	0.4	0.99
DNAJB5	0.38	0.4	0.99
IL3	0.4	0.4	0.99
CYB5B	0.4	0.4	0.99
TTC5	0.4	0.4	0.99
DHRS3	0.4	0.4	0.99
CNGA4	0.38	0.4	0.99
HM13	0.4	0.4	0.99
LPHN3	0.4	0.4	0.99
PRH2	0.4	0.4	0.99
ZNF35	0.4	0.4	0.99
ALKBH1	0.4	0.4	0.99
PPP1R2	0.4	0.4	0.99
TRAIP	0.4	0.4	0.99
OPLAH	0.4	0.4	0.99
DTHD1	0.4	0.4	0.99
HNF1B	0.4	0.4	0.99
CD180	0.4	0.4	0.99
CDK5RAP2	0.4	0.4	0.99
NAV3	0.4	0.4	0.99
ADAM30	0.4	0.4	0.99
APOL5	0.4	0.4	0.99
SYTL5	0.4	0.4	0.99
C16orf11	0.4	0.4	0.99
NUTM2F	0.4	0.4	0.99
RAB42	0.4	0.4	0.99
QTRT1	0.4	0.4	0.99
TMPRSS15	0.4	0.4	0.99
BTG3	0.4	0.4	0.99
RELB	0.4	0.4	0.99
FASTKD3	0.4	0.4	0.99
KMT2A	0.4	0.4	0.99
FAM64A	0.4	0.4	0.99
CHAMP1	0.4	0.4	0.99
ZNF579	0.4	0.4	0.99
TSPAN33	0.4	0.4	0.99
SOX21	0.4	0.4	0.99
ALOX5	0.4	0.4	0.99
LOC147646	0.4	0.4	0.99
PIP4K2B	0.4	0.4	0.99
NYX	0.4	0.4	0.99
PREX2	0.4	0.4	0.99
ZDHHC14	0.4	0.4	0.99
A3GALT2	0.4	0.4	0.99
TNFRSF18	0.4	0.4	0.99
LARS2	0.4	0.4	0.99
VPS51	0.4	0.4	0.99
SYCE1	0.4	0.4	0.99
POU2F2	0.4	0.4	0.99
PCDP1	0.4	0.4	0.99
OR12D2	0.4	0.4	0.99
ZNF850	0.4	0.4	0.99
POM121	0.4	0.4	0.99
PTPN4	0.4	0.4	0.99
GSPT2	0.4	0.4	0.99
PRKAA1	0.4	0.4	0.99
RBBP8NL	0.4	0.4	0.99
ZNF20	0.38	0.4	0.99
FMNL3	0.4	0.4	0.99
ZNF619	0.4	0.4	0.99
RHOBTB2	0.4	0.4	0.99
ASIC5	0.4	0.4	0.99
DBF4	0.4	0.4	0.99
ICMT	0.4	0.4	0.99
C14orf79	0.4	0.4	0.99
GRHPR	0.38	0.4	0.99
KMO	0.4	0.4	0.99
CHAC1	0.4	0.4	0.99
PHACTR4	0.4	0.4	0.99
LRRC29	0.4	0.4	0.99
LOC200726	0.4	0.4	0.99
VGLL2	0.4	0.4	0.99
DHRS2	0.4	0.4	0.99
CD79B	0.4	0.4	0.99
DDX27	0.4	0.4	0.99
PCDHB10	0.4	0.4	0.99
ELOVL4	0.4	0.4	0.99
VSTM1	0.4	0.4	0.99
LGALS14	0.4	0.4	0.99
ABCD4	0.4	0.4	0.99
BTBD2	0.4	0.4	0.99
ESRRB	0.4	0.4	0.99
ARMCX3	0.4	0.4	0.99
WDR16	0.4	0.4	0.99
FAM193A	0.4	0.4	0.99
HIST3H2BB	0.4	0.4	0.99
THEGL	0.4	0.4	0.99
UPK3BL	0.4	0.4	0.99
ZSCAN26	0.4	0.4	0.99
ZDBF2	0.4	0.4	0.99
ZNF197	0.4	0.4	0.99
MUC3A	0.4	0.4	0.99
STAR	0.4	0.4	0.99
PLA2G2A	0.4	0.4	0.99
AP3M2	0.4	0.4	0.99
FAM193B	0.4	0.4	0.99
SLC22A25	0.4	0.4	0.99
ZNF354B	0.4	0.4	0.99
ITPRIPL1	0.4	0.4	0.99
LRRC57	0.4	0.4	0.99
OTOL1	0.4	0.4	0.99
CPPED1	0.4	0.4	0.99
FAT4	0.4	0.4	0.99
TYW3	0.4	0.4	0.99
MUC6	0.39	0.4	0.99
CHMP7	0.4	0.4	0.99
DUOX1	0.4	0.4	0.99
LCMT2	0.4	0.4	0.99
MUC12	0.4	0.4	0.99
FRG2C	0.4	0.4	0.99
SLC6A9	0.4	0.4	0.99
NOP58	0.4	0.4	0.99
FAM69C	0.4	0.4	0.99
IARS	0.4	0.4	0.99
DCAF8L2	0.4	0.4	0.99
MDH1B	0.4	0.4	0.99
TJP3	0.39	0.4	0.99
C1orf146	0.4	0.4	0.99
H2AFZ	0.4	0.4	0.99
LNP1	0.4	0.4	0.99
ERP44	0.4	0.4	0.99
OR1A1	0.4	0.4	0.99
ZNF559	0.4	0.4	0.99
IPPK	0.4	0.4	0.99
LRRC3	0.4	0.4	0.99
TEKT1	0.4	0.4	0.99
IFT140	0.39	0.4	0.99
DEFB116	0.4	0.4	0.99
CSAD	0.4	0.4	0.99
GATA4	0.4	0.4	0.99
PRR15L	0.4	0.41	0.99
U2AF1L4	0.4	0.41	0.99
DLG3	0.39	0.41	0.99
OR2J2	0.41	0.41	0.99
CLK2	0.41	0.41	0.99
CCDC69	0.41	0.41	0.99
GRAP2	0.41	0.41	0.99
EXOC8	0.41	0.41	0.99
SDCCAG8	0.41	0.41	0.99
CHST7	0.41	0.41	0.99
SUB1	0.39	0.41	0.99
DHRS13	0.41	0.41	0.99
CEP89	0.41	0.41	0.99
CYP11B1	0.39	0.41	0.99
DPYSL2	0.41	0.41	0.99
CHRNB2	0.41	0.41	0.99
TAF12	0.41	0.41	0.99
XPO4	0.41	0.41	0.99
GALNTL6	0.41	0.41	0.99
CRELD2	0.41	0.41	0.99
AIF1L	0.41	0.41	0.99
BRDT	0.41	0.41	0.99
EMP2	0.41	0.41	0.99
CLEC4A	0.41	0.41	0.99
RGL3	0.41	0.41	0.99
MBOAT2	0.41	0.41	0.99
TMEM11	0.41	0.41	0.99
ZNF740	0.41	0.41	0.99
EPHA3	0.41	0.41	0.99
ATMIN	0.41	0.41	0.99
PPAPDC3	0.41	0.41	0.99
TMEM132A	0.41	0.41	0.99
TDRD3	0.41	0.41	0.99
GPR18	0.41	0.41	0.99
UBN1	0.41	0.41	0.99
ETFA	0.41	0.41	0.99
MIA3	0.39	0.41	0.99
CNOT8	0.41	0.41	0.99
ISG15	0.41	0.41	0.99
ZNF2	0.41	0.41	0.99
NSMCE1	0.41	0.41	0.99
TTLL7	0.41	0.41	0.99
CNDP1	0.41	0.41	0.99
PRMT5	0.39	0.41	0.99
TMEM182	0.39	0.41	0.99
RALGAPA2	0.41	0.41	0.99
KIAA0247	0.41	0.41	0.99
XKRX	0.41	0.41	0.99
KCNS3	0.41	0.41	0.99
SELK	0.41	0.41	0.99
HSD11B1	0.41	0.41	0.99
DHRS7	0.41	0.41	0.99
PITX1	0.41	0.41	0.99
NLRC4	0.41	0.41	0.99
SRRM3	0.41	0.41	0.99
FBXO21	0.41	0.41	0.99
PGK1	0.41	0.41	0.99
FAM160A2	0.41	0.41	0.99
RGS1	0.41	0.41	0.99
C19orf54	0.41	0.41	0.99
TNS4	0.41	0.41	0.99
OR8B12	0.41	0.41	0.99
CD302	0.41	0.41	0.99
PSCA	0.39	0.41	0.99
IQCF6	0.41	0.41	0.99
DYRK1B	0.41	0.41	0.99
AMOTL2	0.41	0.41	0.99
GPX2	0.41	0.41	0.99
BRCC3	0.41	0.41	0.99
KCTD15	0.41	0.41	0.99
SGPP2	0.41	0.41	0.99
FBXO24	0.41	0.41	0.99
TRIM26	0.41	0.41	0.99
C10orf120	0.41	0.41	0.99
ARHGEF11	0.41	0.41	0.99
PGGT1B	0.41	0.41	0.99
SCN4A	0.41	0.41	0.99
ENC1	0.41	0.41	0.99
BRMS1L	0.41	0.41	0.99
ZNF208	0.41	0.41	0.99
NABP1	0.41	0.41	0.99
LACTB	0.41	0.41	0.99
CHRNA10	0.41	0.41	0.99
DCAF6	0.41	0.41	0.99
TRPM5	0.41	0.41	0.99
C17orf77	0.39	0.41	0.99
PPA2	0.41	0.41	0.99
IER3IP1	0.41	0.41	0.99
BEND4	0.41	0.41	0.99
SPRR2B	0.39	0.41	0.99
RGPD1	0.28	0.41	0.99
ASAP3	0.41	0.41	0.99
TTC9C	0.41	0.41	0.99
PITPNM3	0.41	0.41	0.99
C1orf226	0.39	0.41	0.99
ZSCAN25	0.41	0.41	0.99
C17orf97	0.41	0.41	0.99
MIER3	0.41	0.41	0.99
IRX1	0.41	0.41	0.99
FAM13A	0.41	0.41	0.99
OR10J3	0.41	0.41	0.99
SHOX	0.41	0.41	0.99
FGF4	0.41	0.41	0.99
PPAT	0.41	0.41	0.99
FFAR3	0.41	0.41	0.99
PABPC5	0.41	0.41	0.99
TIMM8B	0.41	0.41	0.99
SYBU	0.39	0.41	0.99
COL7A1	0.41	0.41	0.99
PABPC1L2A	0.41	0.41	0.99
ARL9	0.41	0.41	0.99
FEZF1	0.41	0.41	0.99
SURF1	0.41	0.41	0.99
CCNE2	0.41	0.41	0.99
DAPP1	0.41	0.41	0.99
TUBD1	0.41	0.41	0.99
AKR7A3	0.41	0.41	0.99
MYO1G	0.41	0.41	0.99
HES1	0.41	0.41	0.99
CCL2	0.41	0.41	0.99
COLCA2	0.41	0.41	0.99
CNBD2	0.41	0.41	0.99
APRT	0.41	0.41	0.99
VAPA	0.41	0.41	0.99
ZCCHC6	0.41	0.41	0.99
SERPINA10	0.41	0.41	0.99
NR3C2	0.41	0.41	0.99
CHST9	0.41	0.41	0.99
RNF41	0.41	0.41	0.99
ENGASE	0.41	0.41	0.99
OR4C16	0.41	0.41	0.99
TRPC3	0.41	0.41	0.99
MFSD3	0.41	0.41	0.99
ORAI1	0.41	0.41	0.99
PLAC9	0.41	0.41	0.99
OR8B4	0.41	0.41	0.99
PXN	0.41	0.41	0.99
WDHD1	0.41	0.41	0.99
CARS	0.41	0.41	0.99
THRA	0.41	0.41	0.99
BEX2	0.41	0.41	0.99
RPS6KL1	0.41	0.41	0.99
ZXDC	0.41	0.41	0.99
DSCC1	0.41	0.41	0.99
TRIL	0.41	0.41	0.99
IP6K1	0.41	0.41	0.99
RAMP2	0.41	0.41	0.99
ATL3	0.41	0.41	0.99
NRCAM	0.41	0.41	0.99
CYTIP	0.41	0.41	0.99
ATXN2L	0.41	0.41	0.99
CISD2	0.41	0.41	0.99
COG8	0.41	0.41	0.99
CCDC41	0.41	0.41	0.99
ADAM17	0.41	0.41	0.99
TMEM150B	0.41	0.41	0.99
BOC	0.41	0.41	0.99
XIRP2	0.41	0.41	0.99
RAB19	0.41	0.41	0.99
ZNF554	0.41	0.41	0.99
UNC5B	0.41	0.41	0.99
TCP11L1	0.41	0.41	0.99
ZNF583	0.41	0.41	0.99
KRTAP4-1	0.41	0.41	0.99
TUBGCP6	0.41	0.41	0.99
CCKAR	0.41	0.41	0.99
RNF2	0.41	0.41	0.99
EVX2	0.41	0.41	0.99
LOC100507462	0.41	0.41	0.99
MAFB	0.41	0.41	0.99
PDE6A	0.41	0.41	0.99
LPGAT1	0.41	0.41	0.99
FAM175A	0.41	0.41	0.99
C2orf42	0.4	0.41	0.99
C1orf87	0.41	0.41	0.99
C1orf192	0.41	0.41	0.99
CNRIP1	0.41	0.41	0.99
JKAMP	0.41	0.41	0.99
HIST1H2BN	0.41	0.41	0.99
CYS1	0.41	0.42	0.99
HRC	0.41	0.42	0.99
EFNA5	0.41	0.42	0.99
BTBD18	0.4	0.42	0.99
RHOC	0.42	0.42	0.99
FAM219A	0.42	0.42	0.99
NANOG	0.42	0.42	0.99
FCGR1A	0.42	0.42	0.99
TREH	0.42	0.42	0.99
ZNF77	0.42	0.42	0.99
SPATA7	0.42	0.42	0.99
GDF7	0.42	0.42	0.99
CLUH	0.42	0.42	0.99
C11orf74	0.42	0.42	0.99
GDF3	0.42	0.42	0.99
KMT2B	0.4	0.42	0.99
NOSIP	0.42	0.42	0.99
KCNA4	0.42	0.42	0.99
RNMT	0.42	0.42	0.99
C17orf112	0.42	0.42	0.99
GRB7	0.42	0.42	0.99
MS4A8	0.42	0.42	0.99
NKX2-4	0.42	0.42	0.99
TPTE2	0.4	0.42	0.99
ADAM8	0.42	0.42	0.99
NARF	0.42	0.42	0.99
AGPAT1	0.4	0.42	0.99
VPS4B	0.42	0.42	0.99
CELSR3	0.42	0.42	0.99
ETV7	0.42	0.42	0.99
THADA	0.42	0.42	0.99
TGIF2LX	0.42	0.42	0.99
AMD1	0.42	0.42	0.99
DNM1	0.42	0.42	0.99
FADS6	0.42	0.42	0.99
SIK3	0.42	0.42	0.99
ZFP69	0.42	0.42	0.99
ARL6IP1	0.4	0.42	0.99
CYSTM1	0.42	0.42	0.99
NPBWR2	0.42	0.42	0.99
TPM2	0.42	0.42	0.99
SLC35F6	0.42	0.42	0.99
H2AFJ	0.42	0.42	0.99
PLA2G1B	0.4	0.42	0.99
ABHD13	0.42	0.42	0.99
IQCH	0.42	0.42	0.99
CYP51A1	0.42	0.42	0.99
CA4	0.42	0.42	0.99
SMARCC2	0.42	0.42	0.99
OR2W3	0.4	0.42	0.99
TMIE	0.42	0.42	0.99
GRM8	0.42	0.42	0.99
PLK3	0.42	0.42	0.99
FOXH1	0.42	0.42	0.99
ARL13A	0.42	0.42	0.99
RSBN1	0.42	0.42	0.99
ZNF408	0.42	0.42	0.99
NR2E3	0.42	0.42	0.99
DCD	0.42	0.42	0.99
ZNF606	0.42	0.42	0.99
RASSF8	0.42	0.42	0.99
ID2	0.4	0.42	0.99
ELL3	0.42	0.42	0.99
ENOX2	0.42	0.42	0.99
BPIFA2	0.42	0.42	0.99
TRIM10	0.42	0.42	0.99
TLX3	0.42	0.42	0.99
IL18R1	0.42	0.42	0.99
TBC1D30	0.42	0.42	0.99
ZNF772	0.42	0.42	0.99
MAPK8IP2	0.42	0.42	0.99
CCDC47	0.42	0.42	0.99
CD247	0.42	0.42	0.99
HSD17B7	0.4	0.42	0.99
TMEM179B	0.42	0.42	0.99
HAO1	0.42	0.42	0.99
PLEK2	0.42	0.42	0.99
CPB2	0.42	0.42	0.99
SPAST	0.42	0.42	0.99
PCDH20	0.42	0.42	0.99
MUC13	0.4	0.42	0.99
POP5	0.42	0.42	0.99
C9orf114	0.42	0.42	0.99
FAM162B	0.42	0.42	0.99
PIDD	0.41	0.42	0.99
CT47A7	0.42	0.42	0.99
EPS15L1	0.42	0.42	0.99
IQGAP2	0.42	0.42	0.99
C8A	0.42	0.42	0.99
MPP7	0.42	0.42	0.99
RAB30	0.42	0.42	0.99
CSNK2A2	0.42	0.42	0.99
UBE2J1	0.42	0.42	0.99
DEFB107B	0.42	0.42	0.99
SDR16C5	0.42	0.42	0.99
DBF4B	0.42	0.42	0.99
SLCO2B1	0.42	0.42	0.99
GPR143	0.42	0.42	0.99
IMPACT	0.42	0.42	0.99
KIF15	0.42	0.42	0.99
SRRM5	0.42	0.42	0.99
SERINC4	0.42	0.42	0.99
ZFP90	0.41	0.42	0.99
AMDHD2	0.42	0.42	0.99
ZNF93	0.42	0.42	0.99
PSMB8	0.42	0.42	0.99
H2AFX	0.42	0.42	0.99
FUT10	0.42	0.42	0.99
KCNIP2	0.42	0.42	0.99
MANEA	0.42	0.42	0.99
EOGT	0.42	0.42	0.99
TBX15	0.42	0.42	0.99
HNRNPDL	0.42	0.42	0.99
TBC1D28	0.41	0.42	0.99
TAX1BP3	0.42	0.42	0.99
EXOG	0.42	0.42	0.99
SLC25A19	0.42	0.42	0.99
TMEM17	0.42	0.42	0.99
ENPP2	0.42	0.42	0.99
CDRT15	0.42	0.42	0.99
RP2	0.42	0.42	0.99
LAD1	0.42	0.42	0.99
SCRN3	0.42	0.42	0.99
VIMP	0.42	0.42	0.99
ELMOD3	0.42	0.42	0.99
CCNB1	0.42	0.42	0.99
RALB	0.42	0.42	0.99
CHST11	0.42	0.42	0.99
PAN2	0.42	0.42	0.99
PHF16	0.42	0.42	0.99
NLRC5	0.42	0.42	0.99
WNT9A	0.42	0.42	0.99
RAET1E	0.41	0.42	0.99
PPP1R3G	0.42	0.42	0.99
GRIA4	0.42	0.42	0.99
OMP	0.42	0.42	0.99
ELOVL7	0.42	0.42	0.99
ERCC6L	0.42	0.42	0.99
PIK3R2	0.41	0.42	0.99
TIGIT	0.42	0.42	0.99
C14orf37	0.42	0.42	0.99
SLC34A1	0.41	0.42	0.99
CST3	0.42	0.42	0.99
ST6GALNAC2	0.42	0.42	0.99
MBOAT7	0.42	0.42	0.99
ARHGAP15	0.42	0.42	0.99
C2orf81	0.41	0.42	0.99
ATG16L2	0.42	0.42	0.99
DDX4	0.42	0.42	0.99
CPNE6	0.42	0.42	0.99
ST6GALNAC1	0.42	0.42	0.99
LAP3	0.42	0.42	0.99
SYTL2	0.42	0.42	0.99
ANKRD45	0.42	0.42	0.99
ANKRD50	0.42	0.42	0.99
MRVI1	0.42	0.42	0.99
CD5	0.42	0.42	0.99
TET3	0.42	0.42	0.99
HCN3	0.42	0.42	0.99
TREX2	0.42	0.42	0.99
RNASE8	0.42	0.42	0.99
ITK	0.42	0.42	0.99
PTHLH	0.41	0.42	0.99
C1orf167	0.42	0.42	0.99
UNKL	0.42	0.42	0.99
CIZ1	0.42	0.42	0.99
OR52I2	0.42	0.42	0.99
TP53BP1	0.41	0.42	0.99
IKBKG	0.42	0.42	0.99
AHCYL2	0.42	0.42	0.99
DLST	0.42	0.42	0.99
RTP2	0.42	0.42	0.99
LAPTM5	0.42	0.42	0.99
FBXO2	0.42	0.42	0.99
CACNA1I	0.42	0.42	0.99
NPC2	0.42	0.42	0.99
LCE3A	0.42	0.42	0.99
8-Sep	0.42	0.42	0.99
SETD3	0.42	0.42	0.99
CXorf36	0.42	0.42	0.99
CCDC107	0.42	0.42	0.99
MLF1IP	0.42	0.42	0.99
ZMYM4	0.42	0.43	0.99
C17orf49	0.41	0.43	0.99
C1orf173	0.42	0.43	0.99
FAM189A2	0.42	0.43	0.99
TTPA	0.42	0.43	0.99
PLAGL2	0.43	0.43	0.99
HES3	0.43	0.43	0.99
LYZ	0.43	0.43	0.99
TIMM22	0.43	0.43	0.99
MST1	0.43	0.43	0.99
CLEC17A	0.43	0.43	0.99
YWHAQ	0.43	0.43	0.99
LRRC25	0.43	0.43	0.99
ARMCX2	0.43	0.43	0.99
HELZ2	0.41	0.43	0.99
PDLIM4	0.43	0.43	0.99
KLHL6	0.43	0.43	0.99
NMRK2	0.43	0.43	0.99
EDA	0.43	0.43	0.99
DMAP1	0.43	0.43	0.99
C1orf122	0.43	0.43	0.99
MAP3K8	0.43	0.43	0.99
TMCO2	0.43	0.43	0.99
ARHGAP19	0.43	0.43	0.99
PSME4	0.43	0.43	0.99
HPRT1	0.43	0.43	0.99
C6orf52	0.43	0.43	0.99
HHIPL2	0.43	0.43	0.99
SERPINB5	0.43	0.43	0.99
DSCR4	0.43	0.43	0.99
GNGT1	0.43	0.43	0.99
RHOXF1	0.43	0.43	0.99
CPO	0.43	0.43	0.99
MYL4	0.43	0.43	0.99
BMP4	0.41	0.43	0.99
PURB	0.43	0.43	0.99
ANGPTL7	0.43	0.43	0.99
ACVRL1	0.43	0.43	0.99
ARHGEF25	0.43	0.43	0.99
MTMR14	0.43	0.43	0.99
COL4A2	0.43	0.43	0.99
TAAR5	0.43	0.43	0.99
CSNK2A3	0.43	0.43	0.99
SLC9A2	0.43	0.43	0.99
CLCNKA	0.41	0.43	0.99
CXCR1	0.43	0.43	0.99
SLC22A6	0.43	0.43	0.99
VIPR1	0.43	0.43	0.99
NIPAL4	0.43	0.43	0.99
SIGMAR1	0.43	0.43	0.99
ARHGAP12	0.43	0.43	0.99
GDF6	0.41	0.43	0.99
TWF1	0.43	0.43	0.99
SREK1IP1	0.43	0.43	0.99
CYGB	0.43	0.43	0.99
ANKRD23	0.41	0.43	0.99
WASF1	0.43	0.43	0.99
B3GALT5	0.31	0.43	0.99
TPRX1	0.43	0.43	0.99
PAGE2B	0.43	0.43	0.99
NOL3	0.42	0.43	0.99
NCAPG2	0.43	0.43	0.99
GUCA1C	0.43	0.43	0.99
C20orf173	0.43	0.43	0.99
ZNF473	0.43	0.43	0.99
ST8SIA2	0.43	0.43	0.99
WDR63	0.43	0.43	0.99
ARHGAP18	0.43	0.43	0.99
PROSC	0.43	0.43	0.99
SLC10A7	0.43	0.43	0.99
PRLHR	0.43	0.43	0.99
OR9G4	0.43	0.43	0.99
CH25H	0.43	0.43	0.99
C2CD4B	0.43	0.43	0.99
MRPL23	0.43	0.43	0.99
MEP1B	0.43	0.43	0.99
MELK	0.43	0.43	0.99
CTAG1A	0.43	0.43	0.99
RTP3	0.43	0.43	0.99
SPTSSA	0.43	0.43	0.99
BEST4	0.43	0.43	0.99
KCNE1L	0.43	0.43	0.99
KIAA0430	0.43	0.43	0.99
CPXM1	0.43	0.43	0.99
DTX3	0.43	0.43	0.99
CD207	0.43	0.43	0.99
GPR116	0.42	0.43	0.99
LRRC55	0.43	0.43	0.99
LRWD1	0.43	0.43	0.99
GALNTL5	0.43	0.43	0.99
ATP2C1	0.43	0.43	0.99
PTF1A	0.43	0.43	0.99
TSHR	0.43	0.43	0.99
SLC25A4	0.43	0.43	0.99
FOXI3	0.43	0.43	0.99
DPPA4	0.43	0.43	0.99
IL10RB	0.43	0.43	0.99
AFF3	0.43	0.43	0.99
HELB	0.43	0.43	0.99
RNASE10	0.43	0.43	0.99
HAGHL	0.43	0.43	0.99
PUS3	0.43	0.43	0.99
GAS2L2	0.43	0.43	0.99
ADAD1	0.43	0.43	0.99
ILK	0.43	0.43	0.99
AASS	0.43	0.43	0.99
SH3BGRL2	0.43	0.43	0.99
SCO1	0.43	0.43	0.99
PDIA5	0.43	0.43	0.99
CCDC74A	0.43	0.43	0.99
CYB5R2	0.43	0.43	0.99
MBD3L1	0.42	0.43	0.99
PIWIL1	0.43	0.43	0.99
HENMT1	0.43	0.43	0.99
C2orf82	0.42	0.43	0.99
IQCF1	0.43	0.43	0.99
PSMD5	0.43	0.43	0.99
GJC1	0.43	0.43	0.99
FLRT2	0.43	0.43	0.99
ZNF212	0.43	0.43	0.99
ZFR2	0.43	0.43	0.99
CALCA	0.42	0.43	0.99
C10orf95	0.43	0.43	0.99
OR1L8	0.43	0.43	0.99
WFDC10A	0.43	0.43	0.99
PIP5K1C	0.43	0.43	0.99
ETFDH	0.43	0.43	0.99
WDR89	0.43	0.43	0.99
ZNF8	0.43	0.43	0.99
DTD1	0.43	0.43	0.99
RAD54B	0.43	0.43	0.99
L3MBTL3	0.43	0.43	0.99
DHX32	0.43	0.43	0.99
PSG2	0.43	0.43	0.99
CLDN20	0.43	0.43	0.99
SDC4	0.43	0.43	0.99
SDHAF2	0.43	0.43	0.99
ISPD	0.43	0.43	0.99
RTN1	0.43	0.43	0.99
OR10A4	0.43	0.43	0.99
CSGALNACT1	0.42	0.43	0.99
ZNF546	0.43	0.43	0.99
CLDN12	0.43	0.43	0.99
KIF3A	0.43	0.43	0.99
C19orf38	0.43	0.43	0.99
LANCL3	0.43	0.43	0.99
RNF167	0.43	0.43	0.99
SLC7A8	0.43	0.43	0.99
LYSMD1	0.43	0.43	0.99
SLC25A17	0.43	0.43	0.99
LRCOL1	0.43	0.43	0.99
TBCCD1	0.42	0.43	0.99
TTF2	0.43	0.43	0.99
CCBL2	0.43	0.43	0.99
ZNF556	0.43	0.43	0.99
PUS7L	0.43	0.43	0.99
ZNF22	0.43	0.43	0.99
IQCE	0.43	0.43	0.99
GLTPD2	0.43	0.43	0.99
ANKAR	0.43	0.43	0.99
SP4	0.43	0.43	0.99
SPATA21	0.43	0.43	0.99
IGLON5	0.43	0.43	0.99
MMP1	0.43	0.43	0.99
NRXN2	0.42	0.43	0.99
PLD5	0.43	0.43	0.99
KRTAP22-2	0.43	0.43	0.99
STARD10	0.43	0.43	0.99
MTRNR2L7	0.43	0.43	0.99
ZNF627	0.43	0.43	0.99
CDKN2C	0.42	0.43	0.99
GAPT	0.43	0.43	0.99
ADH7	0.43	0.43	0.99
PCDHA9	0.43	0.43	0.99
ILVBL	0.43	0.43	0.99
SPDYC	0.43	0.43	0.99
CDC20B	0.43	0.43	0.99
MAML2	0.43	0.43	0.99
METTL8	0.43	0.43	0.99
RAMP1	0.43	0.43	0.99
TRIM29	0.42	0.43	0.99
COL6A1	0.43	0.43	0.99
C11orf83	0.43	0.44	0.99
DIAPH1	0.43	0.44	0.99
TPD52	0.43	0.44	0.99
FH	0.43	0.44	0.99
ACAP2	0.44	0.44	0.99
RAB33A	0.44	0.44	0.99
TMEM231	0.44	0.44	0.99
GRIA2	0.44	0.44	0.99
FAM162A	0.44	0.44	0.99
SHISA8	0.44	0.44	0.99
TRAP1	0.44	0.44	0.99
ZFAND6	0.44	0.44	0.99
HOXD10	0.42	0.44	0.99
AKR1A1	0.44	0.44	0.99
TNFSF8	0.44	0.44	0.99
SALL1	0.44	0.44	0.99
PSMA8	0.44	0.44	0.99
FSTL1	0.44	0.44	0.99
PRSS55	0.44	0.44	0.99
ZNF584	0.44	0.44	0.99
C7orf66	0.44	0.44	0.99
CGB8	0.44	0.44	0.99
FAM163B	0.42	0.44	0.99
PHTF2	0.44	0.44	0.99
LOC100131094	0.44	0.44	0.99
HEXA	0.44	0.44	0.99
TRIM42	0.44	0.44	0.99
MYRFL	0.44	0.44	0.99
CDC14A	0.44	0.44	0.99
TSACC	0.44	0.44	0.99
HCCS	0.44	0.44	0.99
TRAK2	0.44	0.44	0.99
ITGB7	0.44	0.44	0.99
DNAI2	0.44	0.44	0.99
KEL	0.43	0.44	0.99
DOCK9	0.44	0.44	0.99
HEATR4	0.44	0.44	0.99
SYNE3	0.44	0.44	0.99
KPNA1	0.43	0.44	0.99
KCNV1	0.44	0.44	0.99
ZNF628	0.44	0.44	0.99
GSTM1	0.44	0.44	0.99
VMO1	0.44	0.44	0.99
BAAT	0.43	0.44	0.99
STEAP1	0.44	0.44	0.99
ITGB6	0.44	0.44	0.99
MORC2	0.44	0.44	0.99
EFR3B	0.44	0.44	0.99
ACD	0.44	0.44	0.99
SEMA5A	0.44	0.44	0.99
EFNB1	0.44	0.44	0.99
IGFBP6	0.44	0.44	0.99
CEP85L	0.44	0.44	0.99
KERA	0.44	0.44	0.99
KRTAP5-6	0.44	0.44	0.99
NAGS	0.43	0.44	0.99
FRG1	0.44	0.44	0.99
DKK3	0.44	0.44	0.99
VPS13C	0.44	0.44	0.99
CXCL14	0.44	0.44	0.99
OR1L1	0.44	0.44	0.99
BTBD11	0.43	0.44	0.99
ISM2	0.44	0.44	0.99
CLDN10	0.44	0.44	0.99
NGRN	0.44	0.44	0.99
KCNA5	0.44	0.44	0.99
IMPDH1	0.43	0.44	0.99
TSGA13	0.44	0.44	0.99
ABAT	0.43	0.44	0.99
GPR88	0.44	0.44	0.99
MEIG1	0.44	0.44	0.99
TMEM194B	0.44	0.44	0.99
C15orf26	0.44	0.44	0.99
ZMYM1	0.44	0.44	0.99
WNT2	0.44	0.44	0.99
TMEM59	0.44	0.44	0.99
PHF7	0.44	0.44	0.99
HMX3	0.44	0.44	0.99
CCDC11	0.44	0.44	0.99
DEFB104A	0.44	0.44	0.99
INPP5B	0.43	0.44	0.99
KANK1	0.44	0.44	0.99
ONECUT3	0.44	0.44	0.99
SPATA3	0.44	0.44	0.99
BCAN	0.44	0.44	0.99
LYRM5	0.44	0.44	0.99
GPR55	0.44	0.44	0.99
INSL5	0.44	0.44	0.99
TMEM154	0.44	0.44	0.99
ATP2A3	0.44	0.44	0.99
NIPAL3	0.44	0.44	0.99
ASCL4	0.44	0.44	0.99
ZNF19	0.44	0.44	0.99
RIN2	0.44	0.44	0.99
C5orf49	0.44	0.44	0.99
MFAP3	0.44	0.44	0.99
TMEM67	0.44	0.44	0.99
OR2T4	0.44	0.44	0.99
VWA5A	0.44	0.44	0.99
SAP25	0.44	0.44	0.99
DIP2C	0.44	0.44	0.99
C9	0.44	0.44	0.99
LOC730183	0.44	0.44	0.99
PTGDR	0.44	0.44	0.99
EMC1	0.44	0.44	0.99
ARHGAP8	0.43	0.44	0.99
CNOT11	0.44	0.44	0.99
C5AR2	0.43	0.44	0.99
LAMP5	0.44	0.44	0.99
SLC30A4	0.44	0.44	0.99
BEND3	0.44	0.44	0.99
GPR111	0.44	0.44	0.99
SYNPO2	0.44	0.44	0.99
ARHGDIA	0.44	0.44	0.99
BFAR	0.44	0.44	0.99
PAMR1	0.44	0.44	0.99
PMCH	0.44	0.44	0.99
C12orf68	0.44	0.44	0.99
OR4M2	0.44	0.44	0.99
DNASE2	0.44	0.44	0.99
MAGED2	0.43	0.44	0.99
ATN1	0.44	0.44	0.99
GP6	0.44	0.44	0.99
SGTA	0.44	0.44	0.99
CERS6	0.44	0.44	0.99
TSPAN12	0.44	0.44	0.99
EML6	0.44	0.44	0.99
OTOP2	0.44	0.44	0.99
ITIH4	0.43	0.44	0.99
CD83	0.44	0.44	0.99
ADCY8	0.44	0.44	0.99
AIMP2	0.44	0.44	0.99
SH2D4B	0.44	0.44	0.99
PRKG2	0.44	0.44	0.99
RARG	0.43	0.44	0.99
PRSS45	0.44	0.44	0.99
TMEM252	0.44	0.44	0.99
RAB2B	0.44	0.44	0.99
MRPL51	0.44	0.44	0.99
RNF148	0.44	0.44	0.99
VAMP4	0.44	0.44	0.99
AP4B1	0.44	0.44	0.99
EIF4EBP2	0.44	0.44	0.99
SELO	0.44	0.44	0.99
HIVEP2	0.44	0.44	0.99
NPM3	0.44	0.44	0.99
RLN2	0.44	0.44	0.99
MT1A	0.44	0.44	0.99
SLC48A1	0.43	0.44	0.99
CLDN1	0.44	0.44	0.99
ITM2A	0.44	0.44	0.99
MRS2	0.44	0.44	0.99
SLC4A4	0.44	0.44	0.99
ELSPBP1	0.44	0.44	0.99
SIGLEC7	0.44	0.44	0.99
TEP1	0.44	0.44	0.99
VWC2	0.44	0.44	0.99
DCAF4L2	0.44	0.44	0.99
SERINC5	0.44	0.44	0.99
FABP6	0.44	0.44	0.99
ADRA1B	0.44	0.44	0.99
CARD6	0.44	0.44	0.99
EAF1	0.44	0.44	0.99
TRIM52	0.44	0.44	0.99
CBLL1	0.44	0.44	0.99
C6	0.44	0.44	0.99
FUT2	0.44	0.44	0.99
DEFB104B	0.44	0.44	0.99
GLOD4	0.44	0.44	0.99
UNC13A	0.44	0.44	0.99
ANKRD10	0.44	0.44	0.99
LGALS4	0.44	0.44	0.99
THEG5	0.44	0.44	0.99
OVOL3	0.44	0.44	0.99
JPH3	0.44	0.44	0.99
ZBTB33	0.44	0.44	0.99
FOLR2	0.44	0.44	0.99
OR51B6	0.44	0.44	0.99
ADPRM	0.44	0.44	0.99
IRF2BPL	0.44	0.44	0.99
MMP26	0.43	0.44	0.99
AVPI1	0.44	0.44	0.99
LRTOMT	0.44	0.44	0.99
RASGRF1	0.44	0.44	0.99
RTN4R	0.44	0.44	0.99
CPED1	0.44	0.44	0.99
FERMT3	0.43	0.44	0.99
TP63	0.44	0.44	0.99
MBNL3	0.44	0.44	0.99
FUT8	0.44	0.44	0.99
SETMAR	0.44	0.44	0.99
AGPAT2	0.44	0.44	0.99
BAG2	0.44	0.44	0.99
HIST1H3B	0.44	0.45	0.99
EGLN3	0.44	0.45	0.99
GAB4	0.45	0.45	0.99
CLNK	0.45	0.45	0.99
MRPS6	0.45	0.45	0.99
LIN37	0.45	0.45	0.99
RAP2C	0.45	0.45	0.99
SH3RF1	0.45	0.45	0.99
CADM2	0.45	0.45	0.99
UTRN	0.45	0.45	0.99
AASDH	0.45	0.45	0.99
POTED	0.45	0.45	0.99
SERPINA9	0.45	0.45	0.99
PLAC8L1	0.45	0.45	0.99
CITED4	0.45	0.45	0.99
CHML	0.45	0.45	0.99
RPS29	0.45	0.45	0.99
DALRD3	0.44	0.45	0.99
RNF168	0.45	0.45	0.99
EPHA8	0.45	0.45	0.99
FAM155A	0.45	0.45	0.99
ACTA1	0.45	0.45	0.99
TFPI2	0.45	0.45	0.99
ANO10	0.45	0.45	0.99
ZKSCAN3	0.45	0.45	0.99
SCHIP1	0.45	0.45	0.99
TXLNG	0.45	0.45	0.99
ALOX12B	0.45	0.45	0.99
APOD	0.45	0.45	0.99
ZNF547	0.45	0.45	0.99
DEFA1	0.44	0.45	0.99
MAP1A	0.45	0.45	0.99
CBLN3	0.45	0.45	0.99
TMPO	0.45	0.45	0.99
KCNQ2	0.45	0.45	0.99
BST2	0.45	0.45	0.99
ZNF674	0.45	0.45	0.99
OSCAR	0.44	0.45	0.99
TXNL4B	0.45	0.45	0.99
OR5H2	0.45	0.45	0.99
TYW1	0.45	0.45	0.99
NR1I2	0.45	0.45	0.99
SGK2	0.45	0.45	0.99
HTR3B	0.45	0.45	0.99
FOCAD	0.45	0.45	0.99
ITGBL1	0.45	0.45	0.99
ZNF438	0.44	0.45	0.99
TRAPPC3	0.45	0.45	0.99
ZNF175	0.45	0.45	0.99
KRTAP12-2	0.45	0.45	0.99
NEUROG2	0.45	0.45	0.99
MKL1	0.45	0.45	0.99
SLC25A33	0.45	0.45	0.99
C1orf109	0.44	0.45	0.99
CWC22	0.45	0.45	0.99
GTF2H1	0.45	0.45	0.99
PSMB7	0.45	0.45	0.99
GUCA1A	0.44	0.45	0.99
LGALS12	0.45	0.45	0.99
GPR85	0.45	0.45	0.99
C11orf44	0.45	0.45	0.99
PODXL2	0.45	0.45	0.99
OR10G9	0.45	0.45	0.99
PRB3	0.45	0.45	0.99
UGT2A3	0.45	0.45	0.99
C9orf16	0.45	0.45	0.99
CENPV	0.45	0.45	0.99
SLITRK5	0.44	0.45	0.99
IFI16	0.45	0.45	0.99
CAT	0.44	0.45	0.99
AMY2B	0.45	0.45	0.99
CPT1B	0.45	0.45	0.99
FNBP1	0.45	0.45	0.99
AGAP1	0.45	0.45	0.99
SFTPD	0.45	0.45	0.99
GLRX5	0.45	0.45	0.99
SNX30	0.45	0.45	0.99
UBR2	0.45	0.45	0.99
RNF186	0.45	0.45	0.99
ZNF154	0.45	0.45	0.99
OR51L1	0.45	0.45	0.99
DNASE1L3	0.45	0.45	0.99
C15orf27	0.45	0.45	0.99
PCMTD2	0.45	0.45	0.99
ANGPT2	0.45	0.45	0.99
CACNB4	0.45	0.45	0.99
SYNCRIP	0.45	0.45	0.99
KHSRP	0.45	0.45	0.99
ARL4D	0.45	0.45	0.99
CCDC61	0.45	0.45	0.99
CCDC9	0.45	0.45	0.99
ATG4B	0.45	0.45	0.99
OSBPL3	0.45	0.45	0.99
EGFL8	0.45	0.45	0.99
AVPR1A	0.45	0.45	0.99
MED29	0.45	0.45	0.99
ZBTB49	0.45	0.45	0.99
RFX5	0.45	0.45	0.99
ATP6V0A4	0.44	0.45	0.99
GLB1L3	0.45	0.45	0.99
WNK4	0.45	0.45	0.99
OR2T27	0.45	0.45	0.99
RABEPK	0.45	0.45	0.99
PURG	0.45	0.45	0.99
TOP3A	0.45	0.45	0.99
LOC729574	0.44	0.45	0.99
SHOX2	0.45	0.45	0.99
BTG4	0.45	0.45	0.99
SCRN2	0.45	0.45	0.99
PSTPIP2	0.45	0.45	0.99
SOHLH2	0.45	0.45	0.99
FGD4	0.45	0.45	0.99
SPSB1	0.45	0.45	0.99
C2CD4D	0.45	0.45	0.99
USP34	0.45	0.45	0.99
MAS1L	0.45	0.45	0.99
APEX2	0.45	0.45	0.99
C15orf41	0.45	0.45	0.99
FCRL2	0.45	0.45	0.99
QDPR	0.45	0.45	0.99
C1GALT1C1	0.45	0.45	0.99
HOXD11	0.45	0.45	0.99
PXDC1	0.45	0.45	0.99
KIAA1671	0.44	0.45	0.99
CXCR6	0.45	0.45	0.99
SFXN1	0.45	0.45	0.99
ABCC8	0.45	0.45	0.99
SARDH	0.45	0.45	0.99
ADM	0.45	0.45	0.99
ANKRD33	0.45	0.45	0.99
CDAN1	0.45	0.45	0.99
C3orf58	0.45	0.45	0.99
FHOD3	0.45	0.45	0.99
MAGEC3	0.35	0.45	0.99
TSTD2	0.45	0.45	0.99
FAM229B	0.45	0.45	0.99
ZNF460	0.45	0.45	0.99
ICA1L	0.45	0.45	0.99
SLC17A6	0.45	0.45	0.99
RHBDL3	0.45	0.45	0.99
MRPS24	0.45	0.45	0.99
UTY	0.45	0.45	0.99
SIPA1	0.44	0.45	0.99
TPSG1	0.45	0.45	0.99
MFN2	0.44	0.45	0.99
RPS27L	0.45	0.45	0.99
JSRP1	0.45	0.45	0.99
SPATC1L	0.44	0.45	0.99
AADACL4	0.45	0.45	0.99
MAP3K4	0.45	0.45	0.99
THBS2	0.45	0.45	0.99
WNT6	0.45	0.45	0.99
ZNF707	0.45	0.45	0.99
CXCL9	0.45	0.45	0.99
HERC4	0.45	0.45	0.99
MTMR12	0.45	0.45	0.99
RASGRP2	0.44	0.45	0.99
ZNF529	0.45	0.45	0.99
PDCD2L	0.45	0.45	0.99
A2M	0.45	0.45	0.99
C20orf166	0.45	0.45	0.99
POLL	0.45	0.45	0.99
CYP4A22	0.45	0.45	0.99
LGR6	0.44	0.45	0.99
RERGL	0.45	0.45	0.99
PRUNE	0.45	0.45	0.99
DGKQ	0.45	0.45	0.99
PTX3	0.45	0.45	0.99
TRPC7	0.45	0.45	0.99
OSTM1	0.45	0.45	0.99
PGA5	0.45	0.45	0.99
OSCP1	0.45	0.45	0.99
MROH9	0.45	0.45	0.99
CTBP2	0.45	0.45	0.99
SCGB1A1	0.45	0.45	0.99
OR9Q2	0.45	0.45	0.99
RUSC2	0.45	0.45	0.99
SRF	0.45	0.45	0.99
TBX4	0.45	0.45	0.99
SLC5A11	0.45	0.45	0.99
SCAMP4	0.45	0.45	0.99
NICN1	0.45	0.46	0.99
NSL1	0.45	0.46	0.99
HMGCR	0.45	0.46	0.99
C9orf78	0.45	0.46	0.99
RIMS1	0.46	0.46	0.99
FAM60A	0.46	0.46	0.99
CYB561A3	0.46	0.46	0.99
PTCH1	0.46	0.46	0.99
TCEB3B	0.46	0.46	0.99
SLC31A2	0.46	0.46	0.99
ANKRD13A	0.46	0.46	0.99
C1QTNF1	0.46	0.46	0.99
FAM170A	0.46	0.46	0.99
EPHX1	0.46	0.46	0.99
CYP17A1	0.46	0.46	0.99
PECAM1	0.46	0.46	0.99
COQ4	0.46	0.46	0.99
SPRR1B	0.45	0.46	0.99
TFDP1	0.46	0.46	0.99
CMC2	0.46	0.46	0.99
SCN5A	0.46	0.46	0.99
TRIM8	0.46	0.46	0.99
PCNXL3	0.46	0.46	0.99
RBPJL	0.46	0.46	0.99
ADPRH	0.46	0.46	0.99
COMMD9	0.46	0.46	0.99
ASL	0.46	0.46	0.99
KRT32	0.46	0.46	0.99
CARD14	0.46	0.46	0.99
TRIM32	0.46	0.46	0.99
SLC22A12	0.46	0.46	0.99
C7	0.46	0.46	0.99
IRF4	0.45	0.46	0.99
LTBP1	0.46	0.46	0.99
OR11H4	0.46	0.46	0.99
CRISP2	0.46	0.46	0.99
NT5C2	0.46	0.46	0.99
LRP11	0.46	0.46	0.99
TNXB	0.46	0.46	0.99
EFCAB5	0.46	0.46	0.99
PSEN1	0.46	0.46	0.99
LYPLA2	0.46	0.46	0.99
S1PR3	0.46	0.46	0.99
UGT1A4	0.46	0.46	0.99
FYCO1	0.46	0.46	0.99
ASB15	0.46	0.46	0.99
KITLG	0.46	0.46	0.99
PIGR	0.46	0.46	0.99
CCR2	0.46	0.46	0.99
CCDC148	0.46	0.46	0.99
C6orf47	0.46	0.46	0.99
PTPN13	0.46	0.46	0.99
ARHGAP31	0.46	0.46	0.99
SEC14L3	0.46	0.46	0.99
CEACAM20	0.46	0.46	0.99
GJD4	0.46	0.46	0.99
TRPV6	0.46	0.46	0.99
IGHMBP2	0.46	0.46	0.99
DCUN1D2	0.46	0.46	0.99
EIF1AY	0.46	0.46	0.99
FICD	0.46	0.46	0.99
SCNM1	0.46	0.46	0.99
CCRL2	0.46	0.46	0.99
TMPRSS11B	0.46	0.46	0.99
ZMAT1	0.46	0.46	0.99
CST7	0.46	0.46	0.99
FAM117A	0.45	0.46	0.99
VEZT	0.46	0.46	0.99
MOGS	0.46	0.46	0.99
MRGPRD	0.46	0.46	0.99
MRPS15	0.46	0.46	0.99
BMPR1A	0.46	0.46	0.99
IL1RL2	0.46	0.46	0.99
RNF38	0.46	0.46	0.99
BBS2	0.46	0.46	0.99
AQP12B	0.46	0.46	0.99
MOS	0.46	0.46	0.99
C2orf43	0.46	0.46	0.99
CSTB	0.46	0.46	0.99
ZNF202	0.46	0.46	0.99
NLRX1	0.46	0.46	0.99
TAGLN3	0.46	0.46	0.99
GJC2	0.46	0.46	0.99
TCTN3	0.46	0.46	0.99
CYP24A1	0.46	0.46	0.99
COMMD1	0.46	0.46	0.99
CASC10	0.46	0.46	0.99
TPCN1	0.46	0.46	0.99
GZMH	0.46	0.46	0.99
CSPG5	0.46	0.46	0.99
ZNF280C	0.46	0.46	0.99
REG3G	0.46	0.46	0.99
HRASLS	0.46	0.46	0.99
ADK	0.45	0.46	0.99
TAS2R50	0.46	0.46	0.99
LILRA5	0.46	0.46	0.99
SEC22A	0.46	0.46	0.99
SUMF1	0.46	0.46	0.99
FITM2	0.46	0.46	0.99
ADAMTS2	0.46	0.46	0.99
TPM1	0.45	0.46	0.99
BCKDHB	0.46	0.46	0.99
ZBTB8B	0.46	0.46	0.99
NHLRC3	0.46	0.46	0.99
WFIKKN2	0.46	0.46	0.99
UBE2E2	0.46	0.46	0.99
PHC3	0.46	0.46	0.99
CMYA5	0.46	0.46	0.99
TMEM121	0.45	0.46	0.99
NAP1L4	0.46	0.46	0.99
CASP16	0.46	0.46	0.99
NAV2	0.46	0.46	0.99
GJB3	0.46	0.46	0.99
EPHA6	0.46	0.46	0.99
GBX2	0.46	0.46	0.99
RHBDD3	0.46	0.46	0.99
MAP3K14	0.46	0.46	0.99
DISP2	0.46	0.46	0.99
TMEM170B	0.46	0.46	0.99
POLR3D	0.46	0.46	0.99
MSL3	0.46	0.46	0.99
PLEKHM3	0.46	0.46	0.99
ANKRD9	0.46	0.46	0.99
TCF23	0.46	0.46	0.99
ACTR3C	0.46	0.46	0.99
CDH16	0.46	0.46	0.99
FKBP11	0.46	0.46	0.99
TMEM106A	0.46	0.46	0.99
GUCD1	0.46	0.46	0.99
IL1RN	0.45	0.46	0.99
ZNF451	0.46	0.46	0.99
NPVF	0.46	0.46	0.99
ISLR2	0.46	0.46	0.99
ADH1C	0.46	0.46	0.99
CD63	0.46	0.46	0.99
ZNF433	0.46	0.46	0.99
CACNA1A	0.46	0.46	0.99
FAM212B	0.45	0.46	0.99
KIAA1033	0.46	0.46	0.99
RAP1GAP	0.45	0.46	0.99
PCDHB3	0.46	0.46	0.99
TSPYL6	0.46	0.46	0.99
C8G	0.46	0.46	0.99
MAST1	0.45	0.46	0.99
CSRP2	0.46	0.46	0.99
TRIOBP	0.45	0.46	0.99
ASH2L	0.46	0.46	0.99
ACP1	0.46	0.46	0.99
IGF1R	0.45	0.46	0.99
C6orf201	0.45	0.46	0.99
MANEAL	0.46	0.46	0.99
ABCA9	0.46	0.46	0.99
NHEJ1	0.46	0.46	0.99
KLF15	0.46	0.46	0.99
ATP8B2	0.46	0.46	0.99
SLC23A2	0.46	0.46	0.99
C8orf34	0.46	0.46	0.99
PLA2G2D	0.46	0.46	0.99
TAOK1	0.46	0.46	0.99
PTPN2	0.46	0.46	0.99
MED24	0.46	0.46	0.99
HLA-DPA1	0.46	0.46	0.99
FRY	0.46	0.46	0.99
DSCAML1	0.46	0.46	0.99
EXPH5	0.46	0.46	0.99
LRRC16B	0.46	0.46	0.99
OR2Y1	0.46	0.46	0.99
KIAA1984	0.46	0.46	0.99
ACTRT1	0.46	0.46	0.99
SCAMP5	0.46	0.46	0.99
PRKCH	0.46	0.46	0.99
CSF1	0.46	0.46	0.99
EXOC3L1	0.46	0.46	0.99
HIF3A	0.46	0.46	0.99
XXYLT1	0.46	0.46	0.99
KIAA2018	0.46	0.46	0.99
COPG1	0.46	0.46	0.99
SLC35F2	0.46	0.46	0.99
MCM4	0.46	0.46	0.99
ZFP64	0.46	0.46	0.99
COL2A1	0.46	0.46	0.99
FGG	0.46	0.46	0.99
KIAA1045	0.46	0.46	0.99
XKR3	0.46	0.46	0.99
UNC80	0.46	0.46	0.99
CYP2W1	0.46	0.46	0.99
RPRM	0.46	0.46	0.99
BRD3	0.46	0.46	0.99
PRDX2	0.46	0.46	0.99
BCCIP	0.46	0.46	0.99
NDUFB9	0.46	0.46	0.99
NUPL2	0.46	0.46	0.99
ZNF729	0.46	0.46	0.99
KLK3	0.46	0.46	0.99
GAMT	0.46	0.47	0.99
PTCHD1	0.46	0.47	0.99
APAF1	0.46	0.47	0.99
EML5	0.46	0.47	0.99
KLHL40	0.47	0.47	0.99
KCTD11	0.47	0.47	0.99
PPP1R17	0.47	0.47	0.99
OR13C3	0.47	0.47	0.99
TRIM28	0.47	0.47	0.99
EVI5L	0.47	0.47	0.99
NOG	0.47	0.47	0.99
CEBPD	0.47	0.47	0.99
PINLYP	0.47	0.47	0.99
CDRT4	0.47	0.47	0.99
USP42	0.47	0.47	0.99
HECTD1	0.47	0.47	0.99
BCL10	0.47	0.47	0.99
MRPL46	0.47	0.47	0.99
USP12	0.47	0.47	0.99
PMEPA1	0.47	0.47	0.99
SHC3	0.47	0.47	0.99
GRB14	0.47	0.47	0.99
TSSK3	0.47	0.47	0.99
PARM1	0.47	0.47	0.99
CCDC24	0.47	0.47	0.99
TRAF6	0.47	0.47	0.99
ANKRD1	0.47	0.47	0.99
ZNF146	0.47	0.47	0.99
FOLR4	0.47	0.47	0.99
FCGBP	0.47	0.47	0.99
CDH20	0.47	0.47	0.99
DMRT1	0.47	0.47	0.99
CUL9	0.46	0.47	0.99
NT5DC4	0.47	0.47	0.99
LMCD1	0.47	0.47	0.99
RSPH10B	0.46	0.47	0.99
JAK2	0.47	0.47	0.99
CYP11B2	0.47	0.47	0.99
GRB10	0.46	0.47	0.99
PPP1R1A	0.47	0.47	0.99
RHCE	0.47	0.47	0.99
USP41	0.47	0.47	0.99
NUCB2	0.47	0.47	0.99
ZBED6CL	0.47	0.47	0.99
IGFBP5	0.47	0.47	0.99
FAM115C	0.47	0.47	0.99
KLK15	0.47	0.47	0.99
LPIN3	0.47	0.47	0.99
OR2A25	0.47	0.47	0.99
GJB6	0.46	0.47	0.99
MYADML2	0.47	0.47	0.99
CORO6	0.47	0.47	0.99
MED7	0.47	0.47	0.99
TOX2	0.47	0.47	0.99
FNDC3A	0.46	0.47	0.99
WBSCR27	0.47	0.47	0.99
SYDE1	0.47	0.47	0.99
FAF2	0.47	0.47	0.99
RERE	0.47	0.47	0.99
NUDT14	0.47	0.47	0.99
OR11L1	0.47	0.47	0.99
MRFAP1L1	0.47	0.47	0.99
AKR1C4	0.47	0.47	0.99
EXOSC9	0.47	0.47	0.99
PSENEN	0.47	0.47	0.99
ZNF572	0.47	0.47	0.99
DPT	0.47	0.47	0.99
TEX10	0.47	0.47	0.99
TPSAB1	0.47	0.47	0.99
CREB3L2	0.47	0.47	0.99
MMP11	0.47	0.47	0.99
CCL22	0.47	0.47	0.99
TOB2	0.47	0.47	0.99
MT1B	0.47	0.47	0.99
CSN3	0.47	0.47	0.99
FDCSP	0.47	0.47	0.99
ACTRT2	0.47	0.47	0.99
RAB9A	0.47	0.47	0.99
HECA	0.47	0.47	0.99
GJA5	0.46	0.47	0.99
TMEM144	0.47	0.47	0.99
CHRAC1	0.47	0.47	0.99
ZC2HC1A	0.47	0.47	0.99
TLE2	0.47	0.47	0.99
BTNL9	0.46	0.47	0.99
WDR18	0.47	0.47	0.99
ATP6V1G1	0.47	0.47	0.99
ZNF397	0.47	0.47	0.99
GPRC5A	0.46	0.47	0.99
B4GALNT1	0.47	0.47	0.99
GRP	0.47	0.47	0.99
C7orf10	0.47	0.47	0.99
KDM6A	0.47	0.47	0.99
SLC27A1	0.47	0.47	0.99
NBPF3	0.47	0.47	0.99
THEG	0.46	0.47	0.99
SAT2	0.47	0.47	0.99
LYN	0.47	0.47	0.99
TMEM220	0.47	0.47	0.99
PGAP3	0.47	0.47	0.99
PDXDC1	0.47	0.47	0.99
INIP	0.47	0.47	0.99
TDRD1	0.47	0.47	0.99
RHO	0.47	0.47	0.99
KDM2A	0.47	0.47	0.99
APOL1	0.47	0.47	0.99
MSH4	0.47	0.47	0.99
FREM3	0.47	0.47	0.99
CCDC88C	0.47	0.47	0.99
MDGA2	0.47	0.47	0.99
MYPN	0.46	0.47	0.99
ZNF439	0.47	0.47	0.99
CCSER1	0.47	0.47	0.99
LRP10	0.47	0.47	0.99
ACOT2	0.47	0.47	0.99
TEX11	0.47	0.47	0.99
SPEG	0.46	0.47	0.99
PLA2G2F	0.47	0.47	0.99
ACPP	0.47	0.47	0.99
MTRNR2L3	0.47	0.47	0.99
KLK5	0.47	0.47	0.99
SLC16A11	0.47	0.47	0.99
CLUAP1	0.47	0.47	0.99
HIST1H2BC	0.47	0.47	0.99
BPIFA1	0.46	0.47	0.99
RAB11FIP3	0.47	0.47	0.99
H1FOO	0.47	0.47	0.99
IL7	0.47	0.47	0.99
RTKN2	0.47	0.47	0.99
CHST8	0.47	0.47	0.99
ZNF845	0.47	0.47	0.99
PPM1G	0.47	0.47	0.99
NAGPA	0.47	0.47	0.99
PNKD	0.47	0.47	0.99
KRTDAP	0.47	0.47	0.99
LAMA2	0.47	0.47	0.99
MPLKIP	0.47	0.47	0.99
FAM196A	0.47	0.47	0.99
PCDHB15	0.47	0.47	0.99
GPR35	0.47	0.47	0.99
SLA	0.47	0.47	0.99
EBF1	0.47	0.47	0.99
FHL2	0.47	0.47	0.99
SORBS1	0.47	0.47	0.99
C21orf59	0.47	0.47	0.99
ATP13A1	0.47	0.47	0.99
ABHD14A	0.47	0.47	0.99
CCRN4L	0.47	0.47	0.99
ERO1LB	0.47	0.47	0.99
DNLZ	0.47	0.47	0.99
FBXO25	0.47	0.47	0.99
SNRK	0.47	0.47	0.99
TTLL2	0.47	0.47	0.99
S100A13	0.47	0.47	0.99
MT3	0.47	0.47	0.99
ODAM	0.47	0.47	0.99
APIP	0.47	0.47	0.99
CPNE3	0.47	0.47	0.99
SLC35G3	0.47	0.47	0.99
C16orf86	0.47	0.47	0.99
TSPAN9	0.47	0.47	0.99
CYP4V2	0.47	0.47	0.99
GALNT5	0.47	0.47	0.99
FAM110D	0.47	0.47	0.99
ZNF41	0.47	0.47	0.99
F3	0.47	0.47	0.99
MTM1	0.47	0.47	0.99
OVGP1	0.47	0.47	0.99
ANKLE1	0.47	0.47	0.99
IGJ	0.47	0.47	0.99
SF3B1	0.47	0.47	0.99
MTMR11	0.47	0.47	0.99
IL31RA	0.47	0.47	0.99
DAW1	0.47	0.47	0.99
FAM198A	0.47	0.47	0.99
LOXL4	0.47	0.47	0.99
NSG1	0.47	0.47	0.99
TBC1D19	0.47	0.47	0.99
NCS1	0.47	0.47	0.99
MYL12B	0.47	0.47	0.99
DEFB106B	0.47	0.47	0.99
SETD1A	0.47	0.47	0.99
CAD	0.47	0.47	0.99
TMEM139	0.47	0.47	0.99
PLN	0.47	0.47	0.99
STEAP2	0.47	0.48	0.99
DNAJC24	0.48	0.48	0.99
ZBTB4	0.47	0.48	0.99
C3orf70	0.48	0.48	0.99
CCDC116	0.48	0.48	0.99
BCR	0.48	0.48	0.99
DMTN	0.47	0.48	0.99
DNER	0.48	0.48	0.99
OR2L5	0.48	0.48	0.99
ANKRD30B	0.48	0.48	0.99
BLK	0.48	0.48	0.99
PLCD4	0.48	0.48	0.99
CLPTM1	0.48	0.48	0.99
FTH1	0.48	0.48	0.99
OSR1	0.48	0.48	0.99
NFATC4	0.48	0.48	0.99
LOC158434	0.48	0.48	0.99
UROS	0.48	0.48	0.99
C5orf58	0.48	0.48	0.99
MMRN2	0.48	0.48	0.99
MTMR3	0.48	0.48	0.99
GLIS1	0.48	0.48	0.99
MAGEA10	0.48	0.48	0.99
CILP2	0.48	0.48	0.99
DRC1	0.48	0.48	0.99
OR7D4	0.48	0.48	0.99
FAM173A	0.48	0.48	0.99
CASR	0.48	0.48	0.99
CLPTM1L	0.48	0.48	0.99
CSTL1	0.47	0.48	0.99
GATAD2B	0.48	0.48	0.99
CCDC66	0.48	0.48	0.99
OTUD4	0.48	0.48	0.99
PCDHGA6	0.48	0.48	0.99
DGKI	0.48	0.48	0.99
CBFA2T2	0.48	0.48	0.99
SLC25A23	0.48	0.48	0.99
OR8K3	0.48	0.48	0.99
CARS2	0.48	0.48	0.99
ATP9A	0.48	0.48	0.99
TTC38	0.48	0.48	0.99
PLAT	0.48	0.48	0.99
NKAIN4	0.47	0.48	0.99
DUS4L	0.48	0.48	0.99
SMIM14	0.48	0.48	0.99
CLCF1	0.48	0.48	0.99
ZSCAN32	0.48	0.48	0.99
DUSP13	0.48	0.48	0.99
TMEM218	0.48	0.48	0.99
LYG1	0.48	0.48	0.99
C2orf27B	0.48	0.48	0.99
MUC19	0.48	0.48	0.99
HNF4G	0.47	0.48	0.99
ABI3	0.48	0.48	0.99
OR10A2	0.48	0.48	0.99
SKP1	0.48	0.48	0.99
NUAK2	0.48	0.48	0.99
TBC1D29	0.47	0.48	0.99
HBEGF	0.48	0.48	0.99
PPP1R14A	0.48	0.48	0.99
DBP	0.48	0.48	0.99
RMI2	0.48	0.48	0.99
TRIM22	0.48	0.48	0.99
TXNDC12	0.48	0.48	0.99
NARFL	0.48	0.48	0.99
PTPN21	0.48	0.48	0.99
CRNN	0.48	0.48	0.99
C14orf105	0.48	0.48	0.99
ABCC5	0.48	0.48	0.99
CRYM	0.48	0.48	0.99
TFEC	0.48	0.48	0.99
ZNF107	0.48	0.48	0.99
FAM207A	0.48	0.48	0.99
SPRY1	0.48	0.48	0.99
LRRC14	0.47	0.48	0.99
KLHL38	0.48	0.48	0.99
FAM120C	0.48	0.48	0.99
OR9Q1	0.48	0.48	0.99
CDHR3	0.48	0.48	0.99
4-Sep	0.47	0.48	0.99
FCRLB	0.47	0.48	0.99
OR6C76	0.48	0.48	0.99
KAL1	0.48	0.48	0.99
SMAD4	0.48	0.48	0.99
TMEM18	0.48	0.48	0.99
SENP1	0.48	0.48	0.99
CCDC19	0.48	0.48	0.99
DZIP1L	0.48	0.48	0.99
KCNK4	0.48	0.48	0.99
PCDHA12	0.48	0.48	0.99
CYTH3	0.48	0.48	0.99
TSSK6	0.48	0.48	0.99
LRRC6	0.48	0.48	0.99
ATP6V1G2	0.48	0.48	0.99
SEC24A	0.48	0.48	0.99
ZNF44	0.48	0.48	0.99
PEMT	0.48	0.48	0.99
ARFGAP2	0.48	0.48	0.99
CD37	0.48	0.48	0.99
TRIM25	0.48	0.48	0.99
DUXA	0.48	0.48	0.99
SRSF9	0.48	0.48	0.99
GOPC	0.48	0.48	0.99
ASPHD2	0.48	0.48	0.99
GM2A	0.48	0.48	0.99
OR1J2	0.48	0.48	0.99
GPR137	0.48	0.48	0.99
C2orf76	0.48	0.48	0.99
TMEM200C	0.48	0.48	0.99
MIEN1	0.48	0.48	0.99
RBP4	0.48	0.48	0.99
UFM1	0.48	0.48	0.99
MALT1	0.48	0.48	0.99
PAN3	0.48	0.48	0.99
PPOX	0.48	0.48	0.99
APOC2	0.48	0.48	0.99
ARHGAP9	0.48	0.48	0.99
RPS4Y2	0.48	0.48	0.99
TMEM179	0.48	0.48	0.99
AKNAD1	0.48	0.48	0.99
OTP	0.48	0.48	0.99
TSPAN19	0.48	0.48	0.99
GALNT2	0.48	0.48	0.99
SHC1	0.48	0.48	0.99
LOC100132146	0.48	0.48	0.99
ALKBH2	0.48	0.48	0.99
C11orf24	0.48	0.48	0.99
NUP35	0.48	0.48	0.99
MXRA7	0.48	0.48	0.99
CDC25C	0.48	0.48	0.99
SMIM15	0.48	0.48	0.99
CAPRIN2	0.48	0.48	0.99
GAPDH	0.48	0.48	0.99
TBK1	0.48	0.48	0.99
TMEM156	0.48	0.48	0.99
PNPLA8	0.48	0.48	0.99
CTNND1	0.48	0.48	0.99
PLEKHJ1	0.48	0.48	0.99
MT1H	0.48	0.48	0.99
PLK5	0.48	0.48	0.99
PRDX3	0.48	0.48	0.99
EHD2	0.48	0.48	0.99
ARHGAP42	0.48	0.48	0.99
CD40LG	0.48	0.48	0.99
CKAP2	0.48	0.48	0.99
TWIST1	0.48	0.48	0.99
SSPN	0.48	0.48	0.99
ZNF614	0.48	0.48	0.99
GIPC1	0.48	0.48	0.99
C9orf3	0.48	0.48	0.99
UGP2	0.48	0.48	0.99
ETFB	0.48	0.48	0.99
SLC17A8	0.48	0.48	0.99
C7orf41	0.48	0.48	0.99
LILRB3	0.48	0.48	0.99
PHC2	0.48	0.48	0.99
ZNF304	0.48	0.48	0.99
EPHA10	0.48	0.48	0.99
PSORS1C1	0.48	0.48	0.99
CPE	0.48	0.48	0.99
SRI	0.48	0.48	0.99
EEF1B2	0.48	0.48	0.99
LRRN4CL	0.48	0.48	0.99
SNN	0.48	0.48	0.99
SEMA3B	0.48	0.48	0.99
SKOR1	0.48	0.48	0.99
ZNF330	0.48	0.48	0.99
MPC2	0.48	0.48	0.99
PRDM6	0.48	0.48	0.99
HOXB4	0.48	0.48	0.99
GIMAP4	0.48	0.48	0.99
WBSCR28	0.48	0.48	0.99
ENTPD1	0.48	0.48	0.99
PTRH1	0.48	0.49	0.99
EMC3	0.48	0.49	0.99
C10orf2	0.49	0.49	0.99
SLC22A16	0.49	0.49	0.99
CLEC3B	0.49	0.49	0.99
DYNC1I2	0.49	0.49	0.99
NEGR1	0.49	0.49	0.99
KLHL22	0.49	0.49	0.99
TRPC5	0.49	0.49	0.99
OR14J1	0.49	0.49	0.99
GYPA	0.49	0.49	0.99
ZNF280D	0.49	0.49	0.99
ACER1	0.49	0.49	0.99
DEFB126	0.49	0.49	0.99
MRPS16	0.49	0.49	0.99
CRYGS	0.49	0.49	0.99
KDM1A	0.49	0.49	0.99
SLFN12	0.49	0.49	0.99
KIAA1432	0.49	0.49	0.99
SLC25A30	0.49	0.49	0.99
ITGAM	0.49	0.49	0.99
RIPK2	0.49	0.49	0.99
ZDHHC20	0.49	0.49	0.99
OR52B2	0.49	0.49	0.99
ZBTB25	0.49	0.49	0.99
TMTC1	0.49	0.49	0.99
RPL11	0.49	0.49	0.99
SLC22A15	0.49	0.49	0.99
SPATA20	0.49	0.49	0.99
KCNH5	0.49	0.49	0.99
SP8	0.49	0.49	0.99
ADAD2	0.49	0.49	0.99
LAMTOR4	0.49	0.49	0.99
LAMP3	0.49	0.49	0.99
TMEM63A	0.48	0.49	0.99
ECHDC3	0.49	0.49	0.99
WFDC10B	0.49	0.49	0.99
ADAMTSL2	0.49	0.49	0.99
ADRB3	0.49	0.49	0.99
MRPL27	0.49	0.49	0.99
SEMA6B	0.49	0.49	0.99
CYP2E1	0.49	0.49	0.99
PYDC2	0.49	0.49	0.99
HSF2BP	0.48	0.49	0.99
HLA-DQB2	0.49	0.49	0.99
CUX2	0.49	0.49	0.99
PZP	0.49	0.49	0.99
PEX5	0.49	0.49	0.99
ZNF385C	0.49	0.49	0.99
MMP17	0.49	0.49	0.99
KRT79	0.48	0.49	0.99
LSM7	0.49	0.49	0.99
SLIT1	0.49	0.49	0.99
RCCD1	0.48	0.49	0.99
ARL8A	0.49	0.49	0.99
PMFBP1	0.48	0.49	0.99
ZCCHC5	0.49	0.49	0.99
PCDHB14	0.49	0.49	0.99
COPS7A	0.49	0.49	0.99
CHGA	0.49	0.49	0.99
KLK9	0.49	0.49	0.99
ASAH2B	0.49	0.49	0.99
FCN1	0.49	0.49	0.99
ZNF677	0.49	0.49	0.99
SLC35E4	0.49	0.49	0.99
HEXDC	0.49	0.49	0.99
UBE4A	0.49	0.49	0.99
AQP6	0.49	0.49	0.99
LRRC32	0.49	0.49	0.99
UNC13C	0.49	0.49	0.99
CASP4	0.48	0.49	0.99
PLCB2	0.49	0.49	0.99
CARHSP1	0.49	0.49	0.99
SCGN	0.49	0.49	0.99
DND1	0.49	0.49	0.99
AGTR1	0.49	0.49	0.99
MARVELD3	0.49	0.49	0.99
NYNRIN	0.49	0.49	0.99
ZNF521	0.49	0.49	0.99
DCDC2	0.49	0.49	0.99
CCDC135	0.49	0.49	0.99
ATG9B	0.49	0.49	0.99
RSPH4A	0.49	0.49	0.99
IL2	0.49	0.49	0.99
GSTO2	0.49	0.49	0.99
SELM	0.49	0.49	0.99
CUL4A	0.49	0.49	0.99
DNAJC5B	0.49	0.49	0.99
RAB5B	0.49	0.49	0.99
MC3R	0.49	0.49	0.99
GNPTG	0.49	0.49	0.99
FAM19A2	0.49	0.49	0.99
GORASP2	0.49	0.49	0.99
MALL	0.49	0.49	0.99
ANKRD28	0.49	0.49	0.99
HUS1B	0.49	0.49	0.99
KLHL15	0.49	0.49	0.99
IFNA1	0.49	0.49	0.99
TIFA	0.49	0.49	0.99
AHDC1	0.49	0.49	0.99
MTERFD3	0.49	0.49	0.99
SLC15A1	0.49	0.49	0.99
DHX33	0.49	0.49	0.99
LARS	0.49	0.49	0.99
ZNF654	0.49	0.49	0.99
HELT	0.49	0.49	0.99
KCNG4	0.49	0.49	0.99
MED13L	0.49	0.49	0.99
KIF20A	0.49	0.49	0.99
TMEM59L	0.49	0.49	0.99
ESX1	0.49	0.49	0.99
TMEM169	0.49	0.49	0.99
GCLM	0.49	0.49	0.99
WDR11	0.49	0.49	0.99
UCHL1	0.49	0.49	0.99
ATF6B	0.49	0.49	0.99
UBE3B	0.49	0.49	0.99
C20orf112	0.49	0.49	0.99
GSTT2	0.49	0.49	0.99
USP16	0.49	0.49	0.99
PLCB4	0.49	0.49	0.99
SLAMF9	0.49	0.49	0.99
IL1RAPL2	0.49	0.49	0.99
UGT1A6	0.49	0.49	0.99
AQPEP	0.49	0.49	0.99
TPI1	0.49	0.49	0.99
H2AFY	0.49	0.49	0.99
RDH11	0.49	0.49	0.99
GPR183	0.49	0.49	0.99
CLPP	0.49	0.49	0.99
SCD5	0.49	0.49	0.99
TEDDM1	0.49	0.49	0.99
ZNRF3	0.49	0.49	0.99
TIGD1	0.49	0.49	0.99
ULK2	0.49	0.49	0.99
SLC46A3	0.49	0.49	0.99
AEBP1	0.49	0.49	0.99
EFCAB1	0.49	0.49	0.99
TIMMDC1	0.49	0.49	0.99
C20orf194	0.49	0.49	0.99
ZNF214	0.49	0.49	0.99
HAP1	0.49	0.49	0.99
FBXW4	0.49	0.49	0.99
PCCA	0.49	0.49	0.99
TRMT2B	0.49	0.49	0.99
ZNF184	0.49	0.49	0.99
SH2D4A	0.49	0.49	0.99
PPFIA4	0.49	0.49	0.99
BRWD1	0.49	0.49	0.99
LRRC30	0.49	0.49	0.99
C6orf223	0.49	0.49	0.99
COL11A1	0.49	0.49	0.99
KIAA1211L	0.49	0.49	0.99
TSPAN31	0.49	0.49	0.99
IFI27L2	0.49	0.49	0.99
SOX17	0.49	0.49	0.99
ERBB2	0.49	0.49	0.99
HLA-DQA1	0.49	0.49	0.99
ZNF630	0.49	0.49	0.99
SF1	0.49	0.49	0.99
LRRC59	0.49	0.49	0.99
ARHGEF19	0.49	0.49	0.99
ENTHD1	0.49	0.49	0.99
SCGB2A2	0.49	0.49	0.99
CCL17	0.49	0.49	0.99
SYNGR4	0.49	0.49	0.99
FAM187B	0.49	0.49	0.99
SLC39A4	0.49	0.49	0.99
ARHGAP32	0.49	0.49	0.99
PTPRN2	0.49	0.49	0.99
ASPSCR1	0.49	0.49	0.99
CXorf65	0.49	0.49	0.99
RGS18	0.49	0.49	0.99
MMAB	0.49	0.49	0.99
AKR1C3	0.49	0.49	0.99
MIR205HG	0.49	0.49	0.99
MYEOV2	0.49	0.49	0.99
PARN	0.49	0.49	0.99
ZNF534	0.49	0.49	0.99
KCNK6	0.49	0.49	0.99
CNIH3	0.49	0.49	0.99
C6orf203	0.49	0.49	0.99
ARMC1	0.49	0.49	0.99
CCDC25	0.5	0.5	0.99
LSMEM2	0.5	0.5	0.99
TMEM8A	0.5	0.5	0.99
SERPINB10	0.5	0.5	0.99
CDH26	0.5	0.5	0.99
TPT1	0.5	0.5	0.99
RNF39	0.5	0.5	0.99
SIGIRR	0.49	0.5	0.99
COL4A3	0.5	0.5	0.99
TMEM178A	0.5	0.5	0.99
CIB4	0.5	0.5	0.99
MSR1	0.5	0.5	0.99
HAAO	0.5	0.5	0.99
APOA1BP	0.5	0.5	0.99
STAG1	0.5	0.5	0.99
PRKRIR	0.5	0.5	0.99
MPV17L2	0.5	0.5	0.99
SLC17A4	0.5	0.5	0.99
ME1	0.5	0.5	0.99
RUSC1-AS1	0.49	0.5	0.99
AQP11	0.5	0.5	0.99
PRSS54	0.5	0.5	0.99
NLRP2	0.5	0.5	0.99
LZTFL1	0.5	0.5	0.99
KIAA0513	0.5	0.5	0.99
ODC1	0.5	0.5	0.99
ZNF234	0.5	0.5	0.99
ZYG11B	0.5	0.5	0.99
SVEP1	0.5	0.5	0.99
SLC9A3R2	0.49	0.5	0.99
ANGPT1	0.5	0.5	0.99
SMUG1	0.5	0.5	0.99
AK2	0.5	0.5	0.99
CAPN9	0.5	0.5	0.99
GRIA1	0.5	0.5	0.99
CGB2	0.5	0.5	0.99
GPR4	0.5	0.5	0.99
NEURL1B	0.5	0.5	0.99
ADD1	0.5	0.5	0.99
FAM110A	0.5	0.5	0.99
ALG12	0.5	0.5	0.99
GBP3	0.5	0.5	0.99
SLC35E2	0.5	0.5	0.99
NSUN7	0.5	0.5	0.99
PNPLA5	0.5	0.5	0.99
CCR8	0.5	0.5	0.99
GSG1	0.5	0.5	0.99
CA3	0.5	0.5	0.99
KCTD6	0.5	0.5	0.99
BAI1	0.5	0.5	0.99
ROPN1L	0.5	0.5	0.99
ABHD14B	0.49	0.5	0.99
FAM175B	0.5	0.5	0.99
MCM7	0.5	0.5	0.99
PCDHB11	0.5	0.5	0.99
SAV1	0.5	0.5	0.99
SNX4	0.5	0.5	0.99
TEKT2	0.5	0.5	0.99
PDE6G	0.5	0.5	0.99
RANBP10	0.5	0.5	0.99
DNAJB2	0.5	0.5	0.99
OR2M3	0.5	0.5	0.99
SLC25A31	0.5	0.5	0.99
CERS4	0.5	0.5	0.99
ZNF471	0.5	0.5	0.99
SYCP2	0.5	0.5	0.99
HOXD3	0.5	0.5	0.99
ZNF324	0.5	0.5	0.99
CHP1	0.5	0.5	0.99
DEFB115	0.5	0.5	0.99
KCNJ1	0.5	0.5	0.99
ZNF750	0.5	0.5	0.99
CCNYL1	0.5	0.5	0.99
ADAM28	0.5	0.5	0.99
SLC5A1	0.5	0.5	0.99
DUSP7	0.5	0.5	0.99
ZNF746	0.5	0.5	0.99
SAGE1	0.5	0.5	0.99
MID1IP1	0.5	0.5	0.99
NPIPA8	0.5	0.5	0.99
ELOVL5	0.5	0.5	0.99
CDK5RAP3	0.5	0.5	0.99
VPS4A	0.5	0.5	0.99
TTC29	0.5	0.5	0.99
MAP3K1	0.5	0.5	0.99
FAM57B	0.5	0.5	0.99
SEC24B	0.5	0.5	0.99
C9orf117	0.5	0.5	0.99
MS4A15	0.5	0.5	0.99
PTPRN	0.5	0.5	0.99
PBX1	0.5	0.5	0.99
HES5	0.5	0.5	0.99
DNAH6	0.5	0.5	0.99
TENM3	0.5	0.5	0.99
RHOBTB3	0.5	0.5	0.99
ZDHHC23	0.5	0.5	0.99
SEC16B	0.5	0.5	0.99
CDK20	0.5	0.5	0.99
TGM1	0.5	0.5	0.99
SOAT1	0.5	0.5	0.99
MASP1	0.5	0.5	0.99
DHRS7C	0.5	0.5	0.99
EXT2	0.5	0.5	0.99
BRINP3	0.5	0.5	0.99
FAM25E	0.5	0.5	0.99
IFNA16	0.5	0.5	0.99
PYGO1	0.5	0.5	0.99
SRSF2	0.5	0.5	0.99
OR2V1	0.5	0.5	0.99
RNF26	0.5	0.5	0.99
TRMT12	0.5	0.5	0.99
ANXA11	0.5	0.5	0.99
CLSTN1	0.5	0.5	0.99
SWSAP1	0.5	0.5	0.99
TFAP2A	0.5	0.5	0.99
OPRL1	0.5	0.5	0.99
KAT2A	0.5	0.5	0.99
ZSCAN12	0.5	0.5	0.99
FAM19A1	0.5	0.5	0.99
TAS2R39	0.5	0.5	0.99
TRIML2	0.5	0.5	0.99
GPR84	0.5	0.5	0.99
GAREM	0.5	0.5	0.99
FBXO7	0.5	0.5	0.99
MDFIC	0.5	0.5	0.99
ZNF285	0.5	0.5	0.99
HLA-F	0.5	0.5	0.99
PRRT4	0.5	0.5	0.99
SMIM11	0.5	0.5	0.99
MAP1B	0.5	0.5	0.99
RASA2	0.5	0.5	0.99
ALG13	0.5	0.5	0.99
PTPRCAP	0.5	0.5	0.99
RANBP17	0.5	0.5	0.99
MT1F	0.5	0.5	0.99
PDP1	0.5	0.5	0.99
HOPX	0.5	0.5	0.99
ZC3H10	0.5	0.5	0.99
OLFML2A	0.5	0.5	0.99
KIAA1279	0.5	0.5	0.99
LOC81691	0.5	0.5	0.99
NLRP4	0.5	0.5	0.99
STK19	0.5	0.5	0.99
ZCWPW2	0.5	0.5	0.99
NR6A1	0.5	0.5	0.99
CDRT15L2	0.5	0.5	0.99
FEV	0.5	0.5	0.99
TBC1D25	0.5	0.5	0.99
IRAK1BP1	0.5	0.5	0.99
FBXO47	0.5	0.5	0.99
ARL14EPL	0.5	0.5	0.99
BMPR2	0.5	0.5	0.99
KCNE3	0.5	0.5	0.99
LOC643037	0.5	0.5	0.99
BIN3	0.5	0.5	0.99
KIRREL	0.5	0.5	0.99
OR10G7	0.5	0.5	0.99
NLK	0.5	0.5	0.99
SERPINB12	0.5	0.5	0.99
OSBPL7	0.5	0.5	0.99
RBBP6	0.5	0.5	0.99
PBX3	0.5	0.5	0.99
HRH1	0.5	0.5	0.99
ABHD15	0.5	0.5	0.99
CYLC1	0.5	0.5	0.99
GZF1	0.5	0.5	0.99
MUL1	0.5	0.5	0.99
OLR1	0.5	0.5	0.99
HELZ	0.5	0.5	0.99
FZD4	0.5	0.5	0.99
HOXA4	0.5	0.5	0.99
TPD52L3	0.5	0.5	0.99
STAP1	0.5	0.5	0.99
SLAIN2	0.5	0.5	0.99
CLN8	0.5	0.5	0.99
ITPK1	0.51	0.5	0.99
MFN1	0.51	0.5	0.99
GINM1	0.51	0.5	0.99
DPH3	0.51	0.51	0.99
PCIF1	0.51	0.51	0.99
C5orf50	0.51	0.51	0.99
COX8C	0.51	0.51	0.99
MRPL24	0.51	0.51	0.99
DUSP4	0.51	0.51	0.99
AGXT	0.51	0.51	0.99
OR51Q1	0.51	0.51	0.99
C3orf20	0.51	0.51	0.99
CPLX2	0.5	0.51	0.99
KLC3	0.51	0.51	0.99
WIBG	0.51	0.51	0.99
PET117	0.51	0.51	0.99
RAB43	0.51	0.51	0.99
GDE1	0.51	0.51	0.99
SURF2	0.51	0.51	0.99
MLC1	0.51	0.51	0.99
GOLGA8B	0.51	0.51	0.99
CMPK2	0.51	0.51	0.99
S100A7	0.51	0.51	0.99
ARFIP2	0.51	0.51	0.99
GPR26	0.51	0.51	0.99
TECPR2	0.51	0.51	0.99
WDR54	0.51	0.51	0.99
LGALS7	0.51	0.51	0.99
AFMID	0.51	0.51	0.99
GPR157	0.51	0.51	0.99
PLXNA1	0.51	0.51	0.99
KRTAP10-8	0.51	0.51	0.99
FAM9C	0.51	0.51	0.99
GRM3	0.51	0.51	0.99
CNTNAP5	0.51	0.51	0.99
CAPN12	0.51	0.51	0.99
DTNBP1	0.51	0.51	0.99
RUNX1T1	0.5	0.51	0.99
NEDD9	0.5	0.51	0.99
CSF2RB	0.51	0.51	0.99
METTL18	0.51	0.51	0.99
OR6C2	0.51	0.51	0.99
C8orf87	0.51	0.51	0.99
RNF128	0.51	0.51	0.99
FAM172A	0.51	0.51	0.99
ULBP3	0.51	0.51	0.99
SNTA1	0.51	0.51	0.99
IRF3	0.51	0.51	0.99
TSC22D1	0.51	0.51	0.99
SCP2D1	0.51	0.51	0.99
SULT1A4	0.44	0.51	0.99
LMO4	0.51	0.51	0.99
DTD2	0.51	0.51	0.99
PRLH	0.51	0.51	0.99
STX16	0.51	0.51	0.99
BZW1	0.51	0.51	0.99
CYP2C8	0.51	0.51	0.99
ISOC2	0.51	0.51	0.99
PEX26	0.51	0.51	0.99
CYP27B1	0.51	0.51	0.99
MARS2	0.51	0.51	0.99
PLK1S1	0.51	0.51	0.99
MN1	0.51	0.51	0.99
WNT7B	0.51	0.51	0.99
TNFAIP8L1	0.51	0.51	0.99
ST3GAL5	0.51	0.51	0.99
MYB	0.51	0.51	0.99
UPK1A	0.51	0.51	0.99
PCDH11Y	0.51	0.51	0.99
NEIL3	0.51	0.51	0.99
GARNL3	0.51	0.51	0.99
ATF1	0.51	0.51	0.99
WDR59	0.51	0.51	0.99
NKX2-1	0.51	0.51	0.99
METTL2B	0.51	0.51	0.99
SPIN3	0.51	0.51	0.99
OR4F17	0.51	0.51	0.99
ST8SIA3	0.51	0.51	0.99
HTRA4	0.51	0.51	0.99
SNTG2	0.51	0.51	0.99
ACSBG1	0.51	0.51	0.99
EOMES	0.51	0.51	0.99
RD3L	0.51	0.51	0.99
RSL1D1	0.51	0.51	0.99
NFX1	0.51	0.51	0.99
HTR1E	0.51	0.51	0.99
DLG2	0.51	0.51	0.99
CHI3L1	0.51	0.51	0.99
INCA1	0.51	0.51	0.99
BCL9L	0.51	0.51	0.99
NTHL1	0.51	0.51	0.99
ESAM	0.51	0.51	0.99
KRTAP19-6	0.51	0.51	0.99
NUCKS1	0.51	0.51	0.99
DIP2A	0.51	0.51	0.99
KCNC3	0.51	0.51	0.99
CFTR	0.51	0.51	0.99
NHSL2	0.51	0.51	0.99
ZNF597	0.51	0.51	0.99
AARSD1	0.51	0.51	0.99
AIMP1	0.51	0.51	0.99
KIAA1147	0.51	0.51	0.99
SEZ6L2	0.51	0.51	0.99
PLA2G4F	0.51	0.51	0.99
RCHY1	0.51	0.51	0.99
OR4K17	0.51	0.51	0.99
ZCCHC24	0.51	0.51	0.99
ASCL1	0.51	0.51	0.99
MYLK4	0.51	0.51	0.99
GZMK	0.51	0.51	0.99
SNTB2	0.51	0.51	0.99
SMS	0.51	0.51	0.99
ST8SIA4	0.51	0.51	0.99
DCHS2	0.51	0.51	0.99
SPATA16	0.51	0.51	0.99
SLC25A11	0.51	0.51	0.99
GMPR	0.51	0.51	0.99
DACH1	0.51	0.51	0.99
PIK3C2B	0.51	0.51	0.99
GSK3A	0.51	0.51	0.99
UGT1A5	0.51	0.51	0.99
IFT27	0.51	0.51	0.99
CNPPD1	0.51	0.51	0.99
XKR4	0.51	0.51	0.99
GUSB	0.51	0.51	0.99
AGER	0.51	0.51	0.99
KIDINS220	0.51	0.51	0.99
NHSL1	0.51	0.51	0.99
VPS37C	0.51	0.51	0.99
CPEB1	0.51	0.51	0.99
GABRA2	0.51	0.51	0.99
HEPACAM2	0.51	0.51	0.99
UGGT1	0.51	0.51	0.99
C19orf43	0.51	0.51	0.99
WSCD2	0.51	0.51	0.99
ERVFRD-1	0.51	0.51	0.99
SULT1A1	0.51	0.51	0.99
CD93	0.51	0.51	0.99
SCGB1D4	0.51	0.51	0.99
SRXN1	0.51	0.51	0.99
NMI	0.51	0.51	0.99
OR5B12	0.51	0.51	0.99
NFIL3	0.51	0.51	0.99
SYCP2L	0.51	0.51	0.99
ALDH3B1	0.51	0.51	0.99
ADRBK1	0.51	0.51	0.99
RECK	0.51	0.51	0.99
OR5F1	0.51	0.51	0.99
EMC7	0.51	0.51	0.99
ANKRD2	0.51	0.51	0.99
GNAI2	0.51	0.51	0.99
PCYT2	0.51	0.51	0.99
P4HA3	0.51	0.51	0.99
FAM71B	0.51	0.51	0.99
AHI1	0.51	0.51	0.99
CRYAA	0.51	0.51	0.99
MOB1A	0.51	0.51	0.99
AIF1	0.51	0.51	0.99
ZP4	0.51	0.51	0.99
PRSS2	0.51	0.51	0.99
ULK4	0.51	0.51	0.99
S100PBP	0.51	0.51	0.99
OR5M8	0.51	0.51	0.99
MCF2L2	0.51	0.51	0.99
OLIG1	0.51	0.51	0.99
CRIP2	0.51	0.51	0.99
SLC12A8	0.51	0.51	0.99
JOSD1	0.51	0.51	0.99
ITIH6	0.51	0.51	0.99
EGR3	0.51	0.51	0.99
HTR3E	0.51	0.51	0.99
KCNE1	0.51	0.51	0.99
C22orf39	0.51	0.51	0.99
FAM71D	0.51	0.51	0.99
OTOF	0.51	0.51	0.99
DPF2	0.51	0.51	0.99
TMTC3	0.51	0.51	0.99
ACOXL	0.51	0.51	0.99
PIGL	0.51	0.51	0.99
IFNL2	0.51	0.51	0.99
ZNF33B	0.52	0.52	0.99
METTL13	0.52	0.52	0.99
SIM2	0.52	0.52	0.99
SNURF	0.51	0.52	0.99
ELF2	0.52	0.52	0.99
MAP2K2	0.52	0.52	0.99
ZBTB8A	0.52	0.52	0.99
TARBP2	0.52	0.52	0.99
GPR82	0.52	0.52	0.99
IQCK	0.52	0.52	0.99
AK7	0.52	0.52	0.99
B3GNT1	0.52	0.52	0.99
GALNT6	0.52	0.52	0.99
STX19	0.52	0.52	0.99
CDC42SE2	0.52	0.52	0.99
SLC7A1	0.52	0.52	0.99
SLX4	0.52	0.52	0.99
VILL	0.51	0.52	0.99
GPR115	0.52	0.52	0.99
ARHGAP28	0.52	0.52	0.99
NXPH4	0.51	0.52	0.99
NCF2	0.52	0.52	0.99
OR5C1	0.52	0.52	0.99
TBC1D22B	0.52	0.52	0.99
CLEC12B	0.52	0.52	0.99
STS	0.52	0.52	0.99
THEM4	0.52	0.52	0.99
ISL1	0.51	0.52	0.99
PCDHGB5	0.52	0.52	0.99
HS3ST4	0.52	0.52	0.99
GCNT1	0.52	0.52	0.99
CCDC140	0.52	0.52	0.99
PDE12	0.52	0.52	0.99
HOXB1	0.52	0.52	0.99
NOTCH4	0.51	0.52	0.99
CLDN3	0.52	0.52	0.99
STK4	0.51	0.52	0.99
KLHL5	0.52	0.52	0.99
HAPLN4	0.51	0.52	0.99
PVRIG	0.52	0.52	0.99
GABRR1	0.52	0.52	0.99
PRPH2	0.52	0.52	0.99
HELQ	0.52	0.52	0.99
MILR1	0.52	0.52	0.99
TOMM5	0.52	0.52	0.99
PPP1R36	0.52	0.52	0.99
BMX	0.52	0.52	0.99
GCNT4	0.52	0.52	0.99
REM1	0.52	0.52	0.99
CEP97	0.52	0.52	0.99
PLEKHA6	0.52	0.52	0.99
C1orf172	0.52	0.52	0.99
AAED1	0.52	0.52	0.99
DCAF11	0.52	0.52	0.99
MRPS22	0.52	0.52	0.99
DYNAP	0.52	0.52	0.99
GSC2	0.52	0.52	0.99
KRT81	0.52	0.52	0.99
CYP46A1	0.52	0.52	0.99
SNAP29	0.52	0.52	0.99
NRBP1	0.52	0.52	0.99
PMVK	0.52	0.52	0.99
EHBP1L1	0.52	0.52	0.99
SLC25A39	0.52	0.52	0.99
GPR6	0.52	0.52	0.99
WDR92	0.52	0.52	0.99
ZNF71	0.52	0.52	0.99
MCM5	0.52	0.52	0.99
RPP38	0.52	0.52	0.99
ZNF75D	0.52	0.52	0.99
OR10G3	0.52	0.52	0.99
ORC1	0.52	0.52	0.99
CBLC	0.52	0.52	0.99
ENTPD7	0.52	0.52	0.99
USP1	0.52	0.52	0.99
MBP	0.52	0.52	0.99
BARD1	0.52	0.52	0.99
KCNK9	0.52	0.52	0.99
SGOL2	0.52	0.52	0.99
OR2AG2	0.52	0.52	0.99
UNC45A	0.52	0.52	0.99
OTOA	0.52	0.52	0.99
ANO6	0.52	0.52	0.99
PDZD2	0.52	0.52	0.99
TXK	0.52	0.52	0.99
GRIN2D	0.52	0.52	0.99
ZNF599	0.52	0.52	0.99
TNFSF14	0.52	0.52	0.99
PRX	0.52	0.52	0.99
SAYSD1	0.52	0.52	0.99
EFCAB13	0.52	0.52	0.99
ZSCAN23	0.52	0.52	0.99
NELFE	0.52	0.52	0.99
IQCF3	0.52	0.52	0.99
ANKRD66	0.52	0.52	0.99
CLCA1	0.52	0.52	0.99
MECP2	0.52	0.52	0.99
S100A2	0.52	0.52	0.99
ERGIC3	0.52	0.52	0.99
ARMC6	0.52	0.52	0.99
PTH2R	0.52	0.52	0.99
AIM1	0.52	0.52	0.99
LIPN	0.52	0.52	0.99
ANKRD53	0.52	0.52	0.99
PIANP	0.52	0.52	0.99
UFD1L	0.52	0.52	0.99
ALDH6A1	0.52	0.52	0.99
MPV17L	0.52	0.52	0.99
TMEM245	0.52	0.52	0.99
STAT6	0.52	0.52	0.99
NPDC1	0.52	0.52	0.99
RNPEP	0.52	0.52	0.99
TET1	0.52	0.52	0.99
TNFSF18	0.52	0.52	0.99
HPGDS	0.52	0.52	0.99
COL25A1	0.52	0.52	0.99
MAGEC1	0.52	0.52	0.99
DGKZ	0.52	0.52	0.99
FAM168A	0.52	0.52	0.99
CELA2B	0.52	0.52	0.99
MALSU1	0.52	0.52	0.99
JARID2	0.52	0.52	0.99
TAF1	0.52	0.52	0.99
FAM32A	0.52	0.52	0.99
PI4KB	0.52	0.52	0.99
FOXC2	0.52	0.52	0.99
TMEM104	0.52	0.52	0.99
NPAP1	0.52	0.52	0.99
C4orf40	0.52	0.52	0.99
GPBAR1	0.52	0.52	0.99
DLGAP2	0.52	0.52	0.99
GRID2IP	0.52	0.52	0.99
ORMDL3	0.52	0.52	0.99
HES2	0.52	0.52	0.99
IGFALS	0.52	0.52	0.99
ZNF782	0.52	0.52	0.99
LRFN5	0.52	0.52	0.99
MEOX1	0.52	0.52	0.99
ACSF3	0.52	0.52	0.99
DAPK1	0.52	0.52	0.99
LOC100506422	0.52	0.52	0.99
ATP13A2	0.52	0.52	0.99
ATP6V0D2	0.52	0.52	0.99
SLC38A1	0.52	0.52	0.99
MRPL55	0.52	0.52	0.99
PROL1	0.52	0.52	0.99
ATP2C2	0.52	0.52	0.99
CABLES1	0.52	0.52	0.99
NAA60	0.52	0.52	0.99
TCF7L2	0.52	0.52	0.99
ARHGAP44	0.52	0.52	0.99
DPP9	0.52	0.52	0.99
CCDC62	0.52	0.52	0.99
REPS2	0.52	0.52	0.99
NCOA6	0.52	0.52	0.99
FOXRED2	0.52	0.52	0.99
TMPRSS5	0.52	0.52	0.99
RNF4	0.52	0.52	0.99
MDM1	0.52	0.52	0.99
KIF4A	0.52	0.52	0.99
TTC23	0.52	0.52	0.99
SCO2	0.52	0.52	0.99
EFNB2	0.52	0.52	0.99
PGM2L1	0.52	0.52	0.99
MYCL	0.52	0.52	0.99
LDB2	0.52	0.52	0.99
TRIM72	0.52	0.52	0.99
HIST1H4I	0.52	0.52	0.99
SLC35F3	0.52	0.52	0.99
PPTC7	0.52	0.52	0.99
HLA-DMB	0.52	0.52	0.99
ZNF419	0.52	0.52	0.99
PRKCQ	0.52	0.52	0.99
BMP15	0.52	0.52	0.99
TCEA1	0.52	0.52	0.99
PEX11G	0.52	0.52	0.99
USP22	0.52	0.52	0.99
FOXN3	0.52	0.52	0.99
KIAA0319L	0.52	0.52	0.99
GKN2	0.52	0.52	0.99
YY1	0.52	0.52	0.99
ZNF10	0.52	0.52	0.99
ARMC4	0.52	0.52	0.99
P2RX7	0.52	0.52	0.99
TMEM86B	0.52	0.52	0.99
OR4D1	0.52	0.52	0.99
UMODL1	0.53	0.52	0.99
SLC38A7	0.53	0.52	0.99
CYP4X1	0.53	0.53	0.99
ADAMTS10	0.53	0.53	0.99
SOGA1	0.53	0.53	0.99
FANCE	0.53	0.53	0.99
C15orf57	0.53	0.53	0.99
TMEM87A	0.53	0.53	0.99
CERKL	0.52	0.53	0.99
CCDC174	0.53	0.53	0.99
TRIP13	0.53	0.53	0.99
SNRNP35	0.53	0.53	0.99
KRT34	0.53	0.53	0.99
NEK6	0.53	0.53	0.99
PTCD2	0.53	0.53	0.99
ZNF396	0.53	0.53	0.99
LAIR1	0.53	0.53	0.99
AKR1B1	0.53	0.53	0.99
AP4E1	0.53	0.53	0.99
KISS1R	0.53	0.53	0.99
KLHL35	0.53	0.53	0.99
CDCP2	0.53	0.53	0.99
TENM2	0.53	0.53	0.99
TMEM170A	0.53	0.53	0.99
ZSCAN5D	0.53	0.53	0.99
DYNC1LI1	0.53	0.53	0.99
C5orf51	0.53	0.53	0.99
PRKD3	0.53	0.53	0.99
CYP4A11	0.53	0.53	0.99
TCP10L2	0.53	0.53	0.99
QRICH2	0.53	0.53	0.99
OR1Q1	0.53	0.53	0.99
PHF17	0.53	0.53	0.99
IGFBPL1	0.53	0.53	0.99
OR5V1	0.53	0.53	0.99
SSSCA1	0.53	0.53	0.99
IGFL4	0.53	0.53	0.99
EPHA5	0.53	0.53	0.99
FAM127B	0.53	0.53	0.99
LRFN2	0.53	0.53	0.99
SEMA4A	0.53	0.53	0.99
OSTF1	0.53	0.53	0.99
HVCN1	0.53	0.53	0.99
ISM1	0.53	0.53	0.99
IAH1	0.53	0.53	0.99
MAGEB1	0.53	0.53	0.99
FGL2	0.53	0.53	0.99
GLYCTK	0.53	0.53	0.99
TRUB1	0.53	0.53	0.99
CXorf27	0.53	0.53	0.99
COA5	0.53	0.53	0.99
FAM90A1	0.53	0.53	0.99
CGA	0.53	0.53	0.99
DMBT1	0.53	0.53	0.99
TDG	0.53	0.53	0.99
TIAF1	0.53	0.53	0.99
HLA-DRB1	0.53	0.53	0.99
DPCR1	0.53	0.53	0.99
DGCR6L	0.53	0.53	0.99
FAXDC2	0.53	0.53	0.99
KRTAP13-4	0.53	0.53	0.99
TUBB4A	0.53	0.53	0.99
MADD	0.53	0.53	0.99
ALKBH7	0.53	0.53	0.99
DENND2D	0.53	0.53	0.99
PDZRN3	0.53	0.53	0.99
CALM1	0.53	0.53	0.99
CYP2U1	0.53	0.53	0.99
MEX3D	0.53	0.53	0.99
MORC1	0.53	0.53	0.99
SLC25A40	0.53	0.53	0.99
FASN	0.53	0.53	0.99
FN3K	0.53	0.53	0.99
PRPH	0.53	0.53	0.99
INHBA	0.53	0.53	0.99
CRK	0.53	0.53	0.99
NPB	0.53	0.53	0.99
CRH	0.53	0.53	0.99
BLCAP	0.53	0.53	0.99
SYNJ1	0.53	0.53	0.99
SPINK6	0.53	0.53	0.99
ZHX1	0.53	0.53	0.99
FIGN	0.53	0.53	0.99
ARHGAP36	0.53	0.53	0.99
RPS6KA4	0.53	0.53	0.99
GPR151	0.53	0.53	0.99
SMTNL2	0.53	0.53	0.99
NDUFS8	0.53	0.53	0.99
GINS1	0.53	0.53	0.99
SLC16A7	0.53	0.53	0.99
ZC3H18	0.53	0.53	0.99
PGK2	0.53	0.53	0.99
C1QL2	0.53	0.53	0.99
HIST1H1E	0.53	0.53	0.99
IMMP2L	0.53	0.53	0.99
HTR3A	0.53	0.53	0.99
SLC34A2	0.53	0.53	0.99
KLF14	0.53	0.53	0.99
FCRL5	0.53	0.53	0.99
DNAJC7	0.53	0.53	0.99
NCCRP1	0.53	0.53	0.99
UXS1	0.53	0.53	0.99
EIF4A1	0.53	0.53	0.99
SEC14L1	0.53	0.53	0.99
SLC39A14	0.53	0.53	0.99
PCDH10	0.53	0.53	0.99
SMIM18	0.53	0.53	0.99
SMPDL3B	0.53	0.53	0.99
ZNF474	0.53	0.53	0.99
ZAR1	0.53	0.53	0.99
RTL1	0.53	0.53	0.99
ASMTL	0.53	0.53	0.99
UBAP1L	0.53	0.53	0.99
COL15A1	0.53	0.53	0.99
ZNF486	0.53	0.53	0.99
ZNF513	0.53	0.53	0.99
BPIFC	0.53	0.53	0.99
SCARF1	0.53	0.53	0.99
BLOC1S5	0.53	0.53	0.99
POLM	0.53	0.53	0.99
MAP1LC3B2	0.53	0.53	0.99
SBF2	0.53	0.53	0.99
RFC5	0.53	0.53	0.99
YWHAZ	0.53	0.53	0.99
TNP2	0.53	0.53	0.99
NLRP3	0.53	0.53	0.99
ADRB1	0.53	0.53	0.99
FAM181A	0.53	0.53	0.99
CNDP2	0.53	0.53	0.99
SIRT3	0.53	0.53	0.99
DNAJC10	0.53	0.53	0.99
PPP4R1	0.53	0.53	0.99
ZNF770	0.53	0.53	0.99
HOXB2	0.53	0.53	0.99
RARRES1	0.53	0.53	0.99
DEFB110	0.53	0.53	0.99
POF1B	0.53	0.53	0.99
TRIT1	0.53	0.53	0.99
STARD5	0.53	0.53	0.99
MC2R	0.53	0.53	0.99
HIST1H2AA	0.53	0.53	0.99
VWA8	0.53	0.53	0.99
DNAJC15	0.53	0.53	0.99
SLC13A4	0.53	0.53	0.99
GALNT12	0.53	0.53	0.99
HIPK4	0.53	0.53	0.99
OS9	0.53	0.53	0.99
TOR4A	0.53	0.53	0.99
VCX	0.53	0.53	0.99
POLE4	0.53	0.53	0.99
ZNF219	0.53	0.53	0.99
DIABLO	0.53	0.53	0.99
EIF2B2	0.53	0.53	0.99
ZFP3	0.53	0.53	0.99
BRWD3	0.53	0.53	0.99
FLOT2	0.53	0.53	0.99
SCAI	0.53	0.53	0.99
FUZ	0.53	0.53	0.99
BEX4	0.53	0.53	0.99
EYA4	0.53	0.53	0.99
TOMM20	0.53	0.53	0.99
ADCY9	0.53	0.53	0.99
IFT74	0.53	0.53	0.99
ZNF639	0.53	0.53	0.99
2-Sep	0.53	0.53	0.99
PPP1R3F	0.53	0.53	0.99
NGFRAP1	0.53	0.53	0.99
FAM53A	0.53	0.53	0.99
FCER2	0.53	0.53	0.99
OR5T1	0.53	0.53	0.99
TOB1	0.53	0.53	0.99
TWF2	0.53	0.53	0.99
ITIH1	0.53	0.53	0.99
RIPK1	0.53	0.53	0.99
CHMP3	0.53	0.53	0.99
PIWIL4	0.53	0.53	0.99
ACRV1	0.53	0.53	0.99
OSBPL9	0.53	0.53	0.99
RNF133	0.53	0.53	0.99
SYNPO2L	0.53	0.53	0.99
OR51B2	0.53	0.53	0.99
LRRC70	0.53	0.53	0.99
CATSPER2	0.53	0.53	0.99
SPACA7	0.53	0.53	0.99
MAMLD1	0.53	0.53	0.99
FGF16	0.53	0.53	0.99
ATP2B1	0.53	0.53	0.99
KRT19	0.53	0.53	0.99
ZNF18	0.53	0.53	0.99
LRP5	0.54	0.53	0.99
SSR1	0.54	0.53	0.99
DNAH2	0.54	0.53	0.99
B3GNT7	0.54	0.54	0.99
LRRCC1	0.54	0.54	0.99
TMEM219	0.54	0.54	0.99
TMEM106C	0.54	0.54	0.99
TJP1	0.54	0.54	0.99
PRKD2	0.53	0.54	0.99
WISP3	0.54	0.54	0.99
MYO18A	0.54	0.54	0.99
LPCAT4	0.54	0.54	0.99
SHROOM1	0.54	0.54	0.99
CEP170	0.54	0.54	0.99
LRRC71	0.54	0.54	0.99
ZNF778	0.54	0.54	0.99
SERPINB11	0.54	0.54	0.99
ZNF384	0.54	0.54	0.99
LOC100289187	0.54	0.54	0.99
EMD	0.54	0.54	0.99
ZNF582	0.54	0.54	0.99
ASAH1	0.54	0.54	0.99
CT45A3	0.54	0.54	0.99
ZNF544	0.54	0.54	0.99
KDM4C	0.54	0.54	0.99
MAPK13	0.54	0.54	0.99
C4orf51	0.54	0.54	0.99
STX3	0.54	0.54	0.99
HMGN5	0.54	0.54	0.99
DUSP2	0.54	0.54	0.99
PYCRL	0.54	0.54	0.99
UHMK1	0.54	0.54	0.99
PINK1	0.54	0.54	0.99
POLR2E	0.54	0.54	0.99
AP1AR	0.54	0.54	0.99
CACNA2D4	0.54	0.54	0.99
PTGES2	0.54	0.54	0.99
RPL22	0.54	0.54	0.99
OR51A4	0.54	0.54	0.99
BCDIN3D	0.54	0.54	0.99
C1orf110	0.54	0.54	0.99
CCNA1	0.54	0.54	0.99
LGALS3	0.54	0.54	0.99
FLG	0.54	0.54	0.99
MPV17	0.54	0.54	0.99
GORASP1	0.54	0.54	0.99
TRIM11	0.54	0.54	0.99
IFNE	0.54	0.54	0.99
SMARCA2	0.54	0.54	0.99
IDNK	0.54	0.54	0.99
INPP4A	0.54	0.54	0.99
ATRIP	0.54	0.54	0.99
RIMKLB	0.54	0.54	0.99
ZNF799	0.54	0.54	0.99
CLRN3	0.54	0.54	0.99
CTTN	0.54	0.54	0.99
MEIS1	0.54	0.54	0.99
NMUR2	0.54	0.54	0.99
CCDC74B	0.54	0.54	0.99
DCK	0.54	0.54	0.99
TMEM56-RWDD3	0.54	0.54	0.99
MYO9B	0.54	0.54	0.99
ZNF732	0.54	0.54	0.99
PET112	0.54	0.54	0.99
ARSK	0.54	0.54	0.99
USP3	0.54	0.54	0.99
IQSEC1	0.54	0.54	0.99
C14orf180	0.54	0.54	0.99
PLA2R1	0.54	0.54	0.99
ADO	0.54	0.54	0.99
TMEM106B	0.54	0.54	0.99
WDR88	0.54	0.54	0.99
TRIM2	0.54	0.54	0.99
AMBRA1	0.54	0.54	0.99
MPP3	0.54	0.54	0.99
WTIP	0.54	0.54	0.99
ANKRD12	0.54	0.54	0.99
MZT2A	0.54	0.54	0.99
PMAIP1	0.54	0.54	0.99
RAB39A	0.54	0.54	0.99
ARMCX5	0.54	0.54	0.99
GALNT9	0.54	0.54	0.99
AS3MT	0.54	0.54	0.99
WFDC13	0.54	0.54	0.99
CCR6	0.54	0.54	0.99
TBC1D31	0.54	0.54	0.99
CETN3	0.54	0.54	0.99
CDPF1	0.54	0.54	0.99
GRIN2B	0.54	0.54	0.99
CELSR1	0.54	0.54	0.99
IMPG2	0.54	0.54	0.99
ST8SIA6	0.54	0.54	0.99
COL1A2	0.54	0.54	0.99
WISP1	0.54	0.54	0.99
CENPQ	0.54	0.54	0.99
GGA2	0.54	0.54	0.99
CDR2	0.54	0.54	0.99
SNED1	0.54	0.54	0.99
MMP25	0.54	0.54	0.99
SAMD7	0.54	0.54	0.99
P2RY8	0.54	0.54	0.99
COX7A1	0.54	0.54	0.99
IFIT5	0.54	0.54	0.99
UBXN7	0.54	0.54	0.99
SMCR9	0.54	0.54	0.99
GGT5	0.54	0.54	0.99
RSPO4	0.54	0.54	0.99
ISX	0.54	0.54	0.99
ITGAD	0.54	0.54	0.99
ARID4B	0.54	0.54	0.99
GCDH	0.54	0.54	0.99
PEG10	0.54	0.54	0.99
DPY19L1	0.54	0.54	0.99
HIST1H2BF	0.54	0.54	0.99
KIN	0.54	0.54	0.99
LPIN2	0.54	0.54	0.99
LAMC1	0.54	0.54	0.99
GCNT3	0.54	0.54	0.99
SMIM6	0.54	0.54	0.99
DEFA1B	0.54	0.54	0.99
NPHS1	0.54	0.54	0.99
ABL1	0.54	0.54	0.99
IPO8	0.54	0.54	0.99
NDUFS3	0.54	0.54	0.99
BRD9	0.54	0.54	0.99
RGPD8	0.54	0.54	0.99
CCDC122	0.54	0.54	0.99
MGME1	0.54	0.54	0.99
HDAC10	0.54	0.54	0.99
TMC2	0.54	0.54	0.99
TLCD1	0.54	0.54	0.99
DAAM2	0.54	0.54	0.99
HNRNPA1	0.54	0.54	0.99
RPRD1A	0.54	0.54	0.99
ZC3H12B	0.54	0.54	0.99
HSPA8	0.54	0.54	0.99
TCEAL3	0.54	0.54	0.99
TRPA1	0.54	0.54	0.99
TRIM5	0.54	0.54	0.99
TRMT44	0.54	0.54	0.99
ADAM23	0.54	0.54	0.99
NXNL2	0.54	0.54	0.99
FREM1	0.54	0.54	0.99
UBL7	0.54	0.54	0.99
GYG1	0.54	0.54	0.99
L3HYPDH	0.54	0.54	0.99
FAM188B	0.54	0.54	0.99
PCK1	0.54	0.54	0.99
RAPGEF3	0.54	0.54	0.99
KCNN2	0.54	0.54	0.99
FAM221A	0.54	0.54	0.99
LRP3	0.54	0.54	0.99
TEX264	0.54	0.54	0.99
GPSM1	0.54	0.54	0.99
ZNF785	0.54	0.54	0.99
BEND2	0.54	0.54	0.99
CAPN2	0.54	0.54	0.99
S100A12	0.54	0.54	0.99
KRT28	0.54	0.54	0.99
PARL	0.54	0.54	0.99
SYNJ2BP-COX16	0.54	0.54	0.99
SMYD5	0.54	0.54	0.99
SMCHD1	0.54	0.54	0.99
TMEM37	0.54	0.54	0.99
ITPA	0.54	0.54	0.99
GPN2	0.54	0.54	0.99
RASA4	0.54	0.54	0.99
FAM222B	0.54	0.54	0.99
THAP3	0.54	0.54	0.99
DDIT4L	0.54	0.54	0.99
GIPR	0.54	0.54	0.99
LCE5A	0.54	0.54	0.99
TMEM176A	0.54	0.54	0.99
OSGEP	0.54	0.54	0.99
ACSL3	0.54	0.54	0.99
BICD2	0.54	0.54	0.99
SATL1	0.54	0.54	0.99
ARRDC4	0.54	0.54	0.99
ZNF275	0.54	0.54	0.99
TBP	0.54	0.54	0.99
SPRED1	0.54	0.54	0.99
TTC24	0.54	0.54	0.99
MT1X	0.54	0.54	0.99
HAS3	0.54	0.54	0.99
MAPK1IP1L	0.55	0.54	0.99
TAS2R31	0.55	0.55	0.99
PANK2	0.55	0.55	0.99
SP1	0.55	0.55	0.99
CFC1	0.55	0.55	0.99
ZNF777	0.55	0.55	0.99
POLR3GL	0.55	0.55	0.99
CREBBP	0.55	0.55	0.99
APEX1	0.55	0.55	0.99
SLC35D2	0.55	0.55	0.99
PHACTR1	0.54	0.55	0.99
C1orf112	0.55	0.55	0.99
TDRD6	0.55	0.55	0.99
KRTAP7-1	0.55	0.55	0.99
GPATCH11	0.55	0.55	0.99
BMI1	0.55	0.55	0.99
FXYD3	0.55	0.55	0.99
CYP19A1	0.55	0.55	0.99
HIF1A	0.55	0.55	0.99
EPSTI1	0.55	0.55	0.99
IPO9	0.55	0.55	0.99
TRIM62	0.55	0.55	0.99
ABCC2	0.55	0.55	0.99
CD1B	0.55	0.55	0.99
OC90	0.55	0.55	0.99
LYRM7	0.55	0.55	0.99
OR52M1	0.55	0.55	0.99
NAPRT1	0.55	0.55	0.99
GPR19	0.55	0.55	0.99
CDKL1	0.55	0.55	0.99
ZNF461	0.55	0.55	0.99
B3GNT5	0.55	0.55	0.99
METTL17	0.55	0.55	0.99
C1orf52	0.55	0.55	0.99
LSM12	0.55	0.55	0.99
ZNF763	0.55	0.55	0.99
ZNF629	0.55	0.55	0.99
PRM1	0.55	0.55	0.99
ABHD4	0.55	0.55	0.99
ANKRD61	0.55	0.55	0.99
MAML1	0.55	0.55	0.99
MARVELD1	0.55	0.55	0.99
STOX1	0.55	0.55	0.99
CDH19	0.55	0.55	0.99
LRRC52	0.55	0.55	0.99
TMEM194A	0.55	0.55	0.99
WNT3	0.55	0.55	0.99
TRIM17	0.55	0.55	0.99
TBATA	0.55	0.55	0.99
PPEF1	0.55	0.55	0.99
C1QTNF5	0.55	0.55	0.99
ARHGEF9	0.55	0.55	0.99
LDHD	0.55	0.55	0.99
GJB4	0.55	0.55	0.99
DOK7	0.55	0.55	0.99
PQLC2	0.55	0.55	0.99
PXK	0.55	0.55	0.99
CHST6	0.55	0.55	0.99
TSNAX	0.55	0.55	0.99
GNAL	0.55	0.55	0.99
OR51I1	0.55	0.55	0.99
DIDO1	0.55	0.55	0.99
GPR125	0.55	0.55	0.99
FAM129C	0.55	0.55	0.99
ADAMTS4	0.55	0.55	0.99
SBK2	0.55	0.55	0.99
NKX1-1	0.55	0.55	0.99
FOXD2	0.55	0.55	0.99
OR7D2	0.55	0.55	0.99
TFAP2C	0.55	0.55	0.99
SYP	0.55	0.55	0.99
SLC26A5	0.55	0.55	0.99
XKR8	0.55	0.55	0.99
SEC31B	0.55	0.55	0.99
MYEOV	0.55	0.55	0.99
TPPP	0.55	0.55	0.99
NEU3	0.55	0.55	0.99
GPX6	0.55	0.55	0.99
GYG2	0.55	0.55	0.99
TKT	0.55	0.55	0.99
USP20	0.55	0.55	0.99
AK1	0.55	0.55	0.99
CAMSAP2	0.55	0.55	0.99
LEPREL4	0.55	0.55	0.99
PRICKLE1	0.55	0.55	0.99
FAM115A	0.55	0.55	0.99
CYTH2	0.55	0.55	0.99
SLC30A1	0.55	0.55	0.99
RFFL	0.55	0.55	0.99
FAM180A	0.55	0.55	0.99
C9orf142	0.55	0.55	0.99
NIM1	0.55	0.55	0.99
STON2	0.55	0.55	0.99
C10orf129	0.55	0.55	0.99
SLC43A2	0.55	0.55	0.99
GLRA2	0.55	0.55	0.99
SLC24A1	0.55	0.55	0.99
PROSER1	0.55	0.55	0.99
ZNFX1	0.55	0.55	0.99
DPAGT1	0.55	0.55	0.99
TBX2	0.55	0.55	0.99
SHISA4	0.55	0.55	0.99
SKAP1	0.55	0.55	0.99
DHX57	0.55	0.55	0.99
PRG4	0.55	0.55	0.99
PAQR7	0.55	0.55	0.99
CBY1	0.55	0.55	0.99
COL22A1	0.55	0.55	0.99
GRXCR2	0.55	0.55	0.99
RWDD1	0.55	0.55	0.99
PTPRD	0.55	0.55	0.99
SPTY2D1	0.55	0.55	0.99
PTCHD4	0.55	0.55	0.99
SPN	0.55	0.55	0.99
TMEFF1	0.55	0.55	0.99
SCARF2	0.55	0.55	0.99
WFIKKN1	0.55	0.55	0.99
KRT39	0.55	0.55	0.99
ARHGEF4	0.55	0.55	0.99
STYX	0.55	0.55	0.99
KCNJ13	0.55	0.55	0.99
ADORA1	0.55	0.55	0.99
SCG2	0.55	0.55	0.99
CNP	0.55	0.55	0.99
SIMC1	0.55	0.55	0.99
SLMAP	0.55	0.55	0.99
SFTPA1	0.55	0.55	0.99
TPST1	0.55	0.55	0.99
SGCB	0.55	0.55	0.99
CAV1	0.55	0.55	0.99
ANAPC11	0.55	0.55	0.99
SEC14L6	0.55	0.55	0.99
TBC1D26	0.55	0.55	0.99
TMED5	0.55	0.55	0.99
LMO7	0.55	0.55	0.99
USP40	0.55	0.55	0.99
DYNC2H1	0.55	0.55	0.99
HOXB13	0.55	0.55	0.99
CLCA4	0.55	0.55	0.99
PLIN5	0.55	0.55	0.99
C1orf198	0.55	0.55	0.99
ZNF678	0.55	0.55	0.99
KLHL4	0.55	0.55	0.99
C16orf92	0.55	0.55	0.99
INHBE	0.55	0.55	0.99
TUBG2	0.55	0.55	0.99
CUEDC2	0.55	0.55	0.99
KIF12	0.55	0.55	0.99
LIMS3L	0.55	0.55	0.99
LOC286238	0.55	0.55	0.99
REPS1	0.55	0.55	0.99
CLCN4	0.55	0.55	0.99
CAPZA1	0.55	0.55	0.99
NPHP1	0.55	0.55	0.99
PTGS1	0.55	0.55	0.99
LOC100507003	0.55	0.55	0.99
NSUN4	0.55	0.55	0.99
TLR9	0.55	0.55	0.99
BRSK2	0.55	0.55	0.99
ARNTL	0.55	0.55	0.99
MMP15	0.55	0.55	0.99
CSF3R	0.55	0.55	0.99
HLA-E	0.55	0.55	0.99
PHF20L1	0.55	0.55	0.99
MANSC4	0.55	0.55	0.99
HADHA	0.55	0.55	0.99
NOTCH2NL	0.55	0.55	0.99
ANKRD17	0.55	0.55	0.99
GFM2	0.55	0.55	0.99
ZNF705D	0.55	0.55	0.99
CCDC54	0.55	0.55	0.99
COG6	0.55	0.55	0.99
VRK2	0.55	0.55	0.99
NPPB	0.55	0.55	0.99
CAPZB	0.55	0.55	0.99
LOC100862671	0.55	0.55	0.99
KCP	0.55	0.55	0.99
CCDC77	0.55	0.55	0.99
RHPN1	0.55	0.55	0.99
TXNDC8	0.55	0.55	0.99
RBM46	0.55	0.55	0.99
TMEM88B	0.55	0.55	0.99
PRAMEF7	0.55	0.55	0.99
NDUFA5	0.55	0.55	0.99
OR4F15	0.55	0.55	0.99
GPATCH2	0.55	0.55	0.99
ATP1B1	0.55	0.55	0.99
PAX9	0.55	0.55	0.99
ANKDD1A	0.55	0.55	0.99
OR6Q1	0.55	0.55	0.99
BRD4	0.55	0.55	0.99
CCR1	0.55	0.55	0.99
TMEM102	0.55	0.55	0.99
GALNT15	0.56	0.55	0.99
GADD45A	0.56	0.55	0.99
PPY	0.56	0.56	0.99
GCK	0.56	0.56	0.99
BTBD3	0.56	0.56	0.99
TAGLN	0.55	0.56	0.99
ABHD10	0.56	0.56	0.99
EVC2	0.56	0.56	0.99
OR6C65	0.56	0.56	0.99
SLC44A4	0.56	0.56	0.99
IFI6	0.56	0.56	0.99
HNRNPLL	0.56	0.56	0.99
C14orf177	0.56	0.56	0.99
SCML2	0.56	0.56	0.99
ANXA8L1	0.56	0.56	0.99
SH3GL1	0.56	0.56	0.99
MOB3C	0.56	0.56	0.99
SLURP1	0.56	0.56	0.99
DYM	0.56	0.56	0.99
ASXL1	0.56	0.56	0.99
TMEM258	0.56	0.56	0.99
RFTN2	0.56	0.56	0.99
FNDC9	0.56	0.56	0.99
TFEB	0.56	0.56	0.99
IKBKB	0.56	0.56	0.99
NPAS4	0.56	0.56	0.99
CASS4	0.56	0.56	0.99
AUNIP	0.56	0.56	0.99
PPP3R2	0.56	0.56	0.99
PRIMPOL	0.56	0.56	0.99
WRN	0.56	0.56	0.99
LRRD1	0.56	0.56	0.99
CCAR2	0.56	0.56	0.99
METTL20	0.56	0.56	0.99
NBAS	0.56	0.56	0.99
NR4A2	0.56	0.56	0.99
ZNF32	0.56	0.56	0.99
GDF1	0.56	0.56	0.99
GPT	0.56	0.56	0.99
OR2F1	0.56	0.56	0.99
SLC35G6	0.56	0.56	0.99
FBXO6	0.56	0.56	0.99
HNRNPA1L2	0.56	0.56	0.99
SUSD1	0.56	0.56	0.99
CD300C	0.56	0.56	0.99
USP48	0.56	0.56	0.99
IFNAR2	0.56	0.56	0.99
STBD1	0.56	0.56	0.99
TLE4	0.56	0.56	0.99
GDNF	0.56	0.56	0.99
CD97	0.56	0.56	0.99
PHLDA3	0.56	0.56	0.99
NDOR1	0.56	0.56	0.99
TRMT13	0.56	0.56	0.99
LY6H	0.56	0.56	0.99
SLC16A2	0.56	0.56	0.99
MSTO1	0.56	0.56	0.99
PTTG1IP	0.56	0.56	0.99
PKN1	0.56	0.56	0.99
CALCR	0.56	0.56	0.99
OR51G2	0.56	0.56	0.99
HIST1H2BB	0.56	0.56	0.99
AKAP1	0.56	0.56	0.99
SERBP1	0.56	0.56	0.99
CASC1	0.56	0.56	0.99
SENP3	0.56	0.56	0.99
PLEKHB2	0.56	0.56	0.99
C4orf26	0.56	0.56	0.99
COQ10B	0.56	0.56	0.99
FRMD1	0.56	0.56	0.99
ASB1	0.56	0.56	0.99
RNF19B	0.56	0.56	0.99
LRIT1	0.56	0.56	0.99
LRRC14B	0.56	0.56	0.99
ZNF620	0.56	0.56	0.99
IL7R	0.56	0.56	0.99
MAN2C1	0.56	0.56	0.99
FSIP1	0.56	0.56	0.99
POC1A	0.56	0.56	0.99
GPR148	0.56	0.56	0.99
DDN	0.56	0.56	0.99
CDK6	0.56	0.56	0.99
MEN1	0.56	0.56	0.99
BBX	0.56	0.56	0.99
PCDHA11	0.56	0.56	0.99
SOCS4	0.56	0.56	0.99
PML	0.56	0.56	0.99
GPC3	0.56	0.56	0.99
SULT1A3	0.4	0.56	0.99
GLTPD1	0.56	0.56	0.99
TEX13A	0.56	0.56	0.99
SOX10	0.56	0.56	0.99
NEK11	0.56	0.56	0.99
NR3C1	0.56	0.56	0.99
PCDHB6	0.56	0.56	0.99
SIPA1L1	0.56	0.56	0.99
PLCE1	0.56	0.56	0.99
RRAS2	0.56	0.56	0.99
PAX5	0.56	0.56	0.99
SDHA	0.56	0.56	0.99
FRAT2	0.56	0.56	0.99
FBXL8	0.56	0.56	0.99
MARCO	0.56	0.56	0.99
NR4A1	0.56	0.56	0.99
ATP9B	0.56	0.56	0.99
MAST2	0.56	0.56	0.99
KRT6C	0.56	0.56	0.99
HIST1H2BL	0.56	0.56	0.99
SIRT6	0.56	0.56	0.99
PRR12	0.56	0.56	0.99
SYT12	0.56	0.56	0.99
PRR5-ARHGAP8	0.56	0.56	0.99
PATE4	0.56	0.56	0.99
GPX3	0.56	0.56	0.99
WFDC5	0.56	0.56	0.99
GPD1	0.56	0.56	0.99
FAM229A	0.56	0.56	0.99
ZMYND11	0.56	0.56	0.99
ZNF655	0.56	0.56	0.99
OR2B3	0.56	0.56	0.99
IDE	0.56	0.56	0.99
SERPINC1	0.56	0.56	0.99
THRB	0.56	0.56	0.99
EZH1	0.56	0.56	0.99
HLA-B	0.56	0.56	0.99
BEST2	0.56	0.56	0.99
ZNF426	0.56	0.56	0.99
KRT86	0.56	0.56	0.99
TXNRD1	0.56	0.56	0.99
C1QTNF9	0.56	0.56	0.99
KRTAP12-4	0.56	0.56	0.99
TMPRSS3	0.56	0.56	0.99
NDRG2	0.56	0.56	0.99
NLRP6	0.56	0.56	0.99
KLK1	0.56	0.56	0.99
ANHX	0.56	0.56	0.99
SMCP	0.56	0.56	0.99
DDAH2	0.56	0.56	0.99
FAM155B	0.56	0.56	0.99
C12orf56	0.56	0.56	0.99
NTNG1	0.56	0.56	0.99
DDX26B	0.56	0.56	0.99
KRTAP5-11	0.56	0.56	0.99
SOX14	0.56	0.56	0.99
PRELID2	0.56	0.56	0.99
MUC7	0.56	0.56	0.99
NLRP12	0.56	0.56	0.99
ASB7	0.56	0.56	0.99
OR10W1	0.56	0.56	0.99
NDUFS4	0.56	0.56	0.99
NLRP9	0.56	0.56	0.99
TRIM23	0.56	0.56	0.99
OR6B2	0.56	0.56	0.99
LRCH3	0.56	0.56	0.99
LTA4H	0.56	0.56	0.99
KTN1	0.56	0.56	0.99
LGSN	0.56	0.56	0.99
SEZ6	0.56	0.56	0.99
HTR1D	0.56	0.56	0.99
IPMK	0.56	0.56	0.99
MECR	0.56	0.56	0.99
OR4C46	0.56	0.56	0.99
MS4A5	0.56	0.56	0.99
SH2B1	0.56	0.56	0.99
VPS16	0.56	0.56	0.99
ERV3-1	0.56	0.56	0.99
RAB28	0.56	0.56	0.99
DNAAF3	0.56	0.56	0.99
PHRF1	0.56	0.56	0.99
SOX8	0.56	0.56	0.99
CCDC178	0.56	0.56	0.99
SPATA13	0.56	0.56	0.99
CXCL11	0.56	0.56	0.99
CCDC17	0.56	0.56	0.99
H1FNT	0.56	0.56	0.99
GID4	0.56	0.56	0.99
PCDHAC2	0.56	0.56	0.99
WWC3	0.56	0.56	0.99
TMEM2	0.56	0.56	0.99
IGSF10	0.56	0.56	0.99
AMBP	0.56	0.56	0.99
HEATR5B	0.56	0.56	0.99
OSM	0.56	0.56	0.99
COPS6	0.56	0.56	0.99
MAN2B1	0.56	0.56	0.99
UNC45B	0.56	0.56	0.99
CST11	0.56	0.56	0.99
SATB2	0.57	0.57	0.99
ACSM1	0.57	0.57	0.99
IL36G	0.57	0.57	0.99
CECR5	0.57	0.57	0.99
CALU	0.57	0.57	0.99
GFRA2	0.57	0.57	0.99
TMEM255A	0.57	0.57	0.99
PRSS38	0.57	0.57	0.99
CLDN14	0.57	0.57	0.99
VPS35	0.57	0.57	0.99
ZNF320	0.57	0.57	0.99
NT5C3A	0.57	0.57	0.99
TLX1NB	0.57	0.57	0.99
CHODL	0.57	0.57	0.99
NRBP2	0.57	0.57	0.99
CTNNA1	0.57	0.57	0.99
TAS2R60	0.57	0.57	0.99
C14orf132	0.57	0.57	0.99
LYZL6	0.57	0.57	0.99
TRAFD1	0.57	0.57	0.99
OR6K2	0.57	0.57	0.99
TH	0.57	0.57	0.99
STARD9	0.57	0.57	0.99
H2AFY2	0.57	0.57	0.99
ACO1	0.57	0.57	0.99
NIPAL2	0.57	0.57	0.99
TMEM44	0.57	0.57	0.99
TCEANC	0.57	0.57	0.99
RNF6	0.57	0.57	0.99
ACAN	0.57	0.57	0.99
PLIN3	0.57	0.57	0.99
BST1	0.57	0.57	0.99
ELOVL6	0.57	0.57	0.99
CDC42EP1	0.57	0.57	0.99
ARG2	0.57	0.57	0.99
ZNF705G	0.57	0.57	0.99
ITFG3	0.57	0.57	0.99
FBXW2	0.57	0.57	0.99
LCN1	0.57	0.57	0.99
NTMT1	0.57	0.57	0.99
TOM1L2	0.57	0.57	0.99
ENOX1	0.57	0.57	0.99
VAX1	0.57	0.57	0.99
AKAP2	0.57	0.57	0.99
SLC26A2	0.57	0.57	0.99
GPR22	0.57	0.57	0.99
ZBTB18	0.57	0.57	0.99
MIF	0.57	0.57	0.99
LMBRD1	0.57	0.57	0.99
GP5	0.57	0.57	0.99
GSS	0.57	0.57	0.99
SFN	0.57	0.57	0.99
C18orf21	0.57	0.57	0.99
SPSB4	0.57	0.57	0.99
ENOPH1	0.57	0.57	0.99
MPZ	0.57	0.57	0.99
TRMT112	0.57	0.57	0.99
C17orf70	0.57	0.57	0.99
RRAGC	0.57	0.57	0.99
LAT	0.57	0.57	0.99
SCGB3A1	0.57	0.57	0.99
CHMP4A	0.57	0.57	0.99
ZNF660	0.57	0.57	0.99
PLOD2	0.57	0.57	0.99
CXorf61	0.57	0.57	0.99
ZNF14	0.57	0.57	0.99
CHERP	0.57	0.57	0.99
PDE7A	0.57	0.57	0.99
BICD1	0.57	0.57	0.99
CDCA7	0.57	0.57	0.99
AKT3	0.57	0.57	0.99
TSNAXIP1	0.57	0.57	0.99
YAF2	0.57	0.57	0.99
OR5D13	0.57	0.57	0.99
MBD3L3	0.57	0.57	0.99
RWDD4	0.57	0.57	0.99
KANK3	0.57	0.57	0.99
PAK6	0.57	0.57	0.99
RAB27B	0.57	0.57	0.99
C1orf134	0.57	0.57	0.99
MICALL1	0.57	0.57	0.99
DAZAP2	0.57	0.57	0.99
NIN	0.57	0.57	0.99
LOC100129636	0.57	0.57	0.99
DMRTB1	0.57	0.57	0.99
DERA	0.57	0.57	0.99
HOXD12	0.57	0.57	0.99
EIF3I	0.57	0.57	0.99
POLN	0.57	0.57	0.99
NACA2	0.57	0.57	0.99
TFF2	0.57	0.57	0.99
ANKLE2	0.57	0.57	0.99
DOCK1	0.57	0.57	0.99
INTU	0.57	0.57	0.99
YDJC	0.57	0.57	0.99
PPARA	0.57	0.57	0.99
ZNF257	0.57	0.57	0.99
NAT16	0.57	0.57	0.99
ZNF718	0.54	0.57	0.99
SNAI1	0.57	0.57	0.99
PPFIBP1	0.57	0.57	0.99
HCN2	0.57	0.57	0.99
SDSL	0.57	0.57	0.99
INS-IGF2	0.57	0.57	0.99
EIF3F	0.57	0.57	0.99
HAS1	0.57	0.57	0.99
POMC	0.57	0.57	0.99
ESPNL	0.57	0.57	0.99
TM2D1	0.57	0.57	0.99
FAM98B	0.57	0.57	0.99
GAGE12B	0.57	0.57	0.99
MISP	0.57	0.57	0.99
ITIH3	0.57	0.57	0.99
MAN2B2	0.57	0.57	0.99
RHOH	0.57	0.57	0.99
SGPL1	0.57	0.57	0.99
MAGEE2	0.57	0.57	0.99
CACNB2	0.57	0.57	0.99
MYL10	0.57	0.57	0.99
TPMT	0.57	0.57	0.99
ITPR3	0.57	0.57	0.99
PDIA4	0.57	0.57	0.99
SLK	0.57	0.57	0.99
CCM2L	0.57	0.57	0.99
YWHAE	0.57	0.57	0.99
STK39	0.57	0.57	0.99
EFEMP2	0.57	0.57	0.99
METTL16	0.57	0.57	0.99
RBMXL1	0.57	0.57	0.99
FHIT	0.57	0.57	0.99
CLEC7A	0.57	0.57	0.99
LAMB2	0.57	0.57	0.99
CPA4	0.57	0.57	0.99
COX14	0.57	0.57	0.99
CCL23	0.57	0.57	0.99
KLHDC2	0.57	0.57	0.99
CNIH2	0.57	0.57	0.99
UGT1A7	0.57	0.57	0.99
TMEM108	0.57	0.57	0.99
VPREB1	0.57	0.57	0.99
NSUN2	0.57	0.57	0.99
EPGN	0.57	0.57	0.99
NELL1	0.57	0.57	0.99
FREM2	0.57	0.57	0.99
EPHB1	0.57	0.57	0.99
FBXO46	0.57	0.57	0.99
MMP7	0.57	0.57	0.99
PLIN1	0.57	0.57	0.99
NKIRAS1	0.57	0.57	0.99
EID2	0.57	0.57	0.99
ING1	0.57	0.57	0.99
SNAP23	0.57	0.57	0.99
SLC16A13	0.57	0.57	0.99
ERBB3	0.57	0.57	0.99
LGALS13	0.57	0.57	0.99
PDLIM1	0.57	0.57	0.99
EQTN	0.57	0.57	0.99
LIX1	0.57	0.57	0.99
TFB1M	0.57	0.57	0.99
GPD1L	0.57	0.57	0.99
CTSF	0.57	0.57	0.99
SH3GL2	0.57	0.57	0.99
OR52K2	0.57	0.57	0.99
FKBP10	0.57	0.57	0.99
PMP2	0.57	0.57	0.99
OR2A7	0.57	0.57	0.99
FANCL	0.57	0.57	0.99
LRRC10B	0.57	0.57	0.99
LOC729020	0.57	0.57	0.99
VDAC1	0.57	0.57	0.99
CEPT1	0.57	0.57	0.99
DNAJB12	0.57	0.57	0.99
CCDC63	0.57	0.57	0.99
ABCC3	0.57	0.57	0.99
MTDH	0.57	0.57	0.99
ZAR1L	0.57	0.57	0.99
PAFAH2	0.57	0.57	0.99
PPM1D	0.57	0.57	0.99
DCUN1D4	0.57	0.57	0.99
OR5D16	0.57	0.57	0.99
BTF3L4	0.57	0.57	0.99
CXXC1	0.57	0.57	0.99
SMAD5	0.57	0.57	0.99
GMCL1	0.57	0.57	0.99
CORO2A	0.57	0.57	0.99
UNC13B	0.57	0.57	0.99
LIN28A	0.57	0.57	0.99
WNT7A	0.57	0.57	0.99
FAM228A	0.58	0.57	0.99
OLFML3	0.58	0.57	0.99
CD81	0.57	0.57	0.99
C19orf73	0.58	0.57	0.99
TNRC6A	0.58	0.57	0.99
KANSL1	0.58	0.58	0.99
MRPS11	0.58	0.58	0.99
SLC30A10	0.58	0.58	0.99
PTPN23	0.58	0.58	0.99
TNFAIP2	0.58	0.58	0.99
CDYL	0.58	0.58	0.99
SMAD3	0.58	0.58	0.99
VSIG10L	0.58	0.58	0.99
NOP9	0.58	0.58	0.99
GLO1	0.58	0.58	0.99
SH3D21	0.58	0.58	0.99
PTPDC1	0.58	0.58	0.99
ZNF518B	0.58	0.58	0.99
GOLGA7	0.58	0.58	0.99
GAN	0.58	0.58	0.99
PANK1	0.58	0.58	0.99
LIPI	0.58	0.58	0.99
FOXC1	0.58	0.58	0.99
TRIM3	0.58	0.58	0.99
GPR179	0.58	0.58	0.99
TUBB3	0.58	0.58	0.99
MMRN1	0.58	0.58	0.99
CDA	0.58	0.58	0.99
TRAPPC9	0.58	0.58	0.99
C1orf64	0.58	0.58	0.99
VAV1	0.58	0.58	0.99
OR52N1	0.58	0.58	0.99
TAS1R3	0.58	0.58	0.99
TMPRSS11E	0.58	0.58	0.99
TRA2A	0.58	0.58	0.99
SLAMF8	0.58	0.58	0.99
TSGA10IP	0.58	0.58	0.99
NECAB3	0.58	0.58	0.99
RSRC1	0.58	0.58	0.99
SLC19A2	0.58	0.58	0.99
GLRA1	0.58	0.58	0.99
OR5M3	0.58	0.58	0.99
ZKSCAN4	0.58	0.58	0.99
TINAG	0.58	0.58	0.99
OR51F1	0.58	0.58	0.99
ZNF181	0.58	0.58	0.99
THRSP	0.58	0.58	0.99
LRRC3B	0.58	0.58	0.99
OGFR	0.58	0.58	0.99
ZNF74	0.58	0.58	0.99
CREG2	0.58	0.58	0.99
OCIAD2	0.58	0.58	0.99
WDR83	0.58	0.58	0.99
CCND1	0.58	0.58	0.99
PPFIA1	0.58	0.58	0.99
PPM1H	0.58	0.58	0.99
OR2AP1	0.58	0.58	0.99
GAST	0.58	0.58	0.99
ACYP1	0.58	0.58	0.99
CAMKK2	0.58	0.58	0.99
RFESD	0.58	0.58	0.99
CPLX4	0.58	0.58	0.99
C9orf153	0.58	0.58	0.99
STAC2	0.58	0.58	0.99
CTTNBP2NL	0.58	0.58	0.99
ZNF23	0.58	0.58	0.99
SCFD2	0.58	0.58	0.99
NXPE1	0.58	0.58	0.99
ST6GALNAC5	0.58	0.58	0.99
DTWD1	0.58	0.58	0.99
GPLD1	0.58	0.58	0.99
HTR7	0.58	0.58	0.99
CDK3	0.58	0.58	0.99
CXCL13	0.58	0.58	0.99
CAMP	0.58	0.58	0.99
PPP2R5D	0.58	0.58	0.99
CD300LB	0.58	0.58	0.99
LEPRE1	0.58	0.58	0.99
CACNA1E	0.58	0.58	0.99
DNTT	0.58	0.58	0.99
SLC2A4	0.58	0.58	0.99
SMARCAL1	0.58	0.58	0.99
SYCP1	0.58	0.58	0.99
HIST1H4C	0.58	0.58	0.99
TMEM147	0.58	0.58	0.99
EPB41	0.58	0.58	0.99
CSNK1G1	0.58	0.58	0.99
FAM184A	0.58	0.58	0.99
SHISA5	0.58	0.58	0.99
S100A5	0.58	0.58	0.99
CD59	0.58	0.58	0.99
OR2D3	0.58	0.58	0.99
B3GALT4	0.58	0.58	0.99
CD58	0.58	0.58	0.99
C3orf52	0.58	0.58	0.99
STT3B	0.58	0.58	0.99
UBAP2	0.58	0.58	0.99
SOX30	0.58	0.58	0.99
TMEM222	0.58	0.58	0.99
VTI1B	0.58	0.58	0.99
IFNW1	0.58	0.58	0.99
FFAR1	0.58	0.58	0.99
FGFR2	0.58	0.58	0.99
CNEP1R1	0.58	0.58	0.99
ALDH7A1	0.58	0.58	0.99
DBNDD1	0.58	0.58	0.99
ALDH8A1	0.58	0.58	0.99
HERPUD1	0.58	0.58	0.99
MATR3	0.58	0.58	0.99
PRKG1	0.58	0.58	0.99
ZFP30	0.58	0.58	0.99
ATRNL1	0.58	0.58	0.99
VEZF1	0.58	0.58	0.99
GPR78	0.58	0.58	0.99
ICOS	0.58	0.58	0.99
NDUFB7	0.58	0.58	0.99
RND1	0.58	0.58	0.99
OR10A6	0.58	0.58	0.99
INSRR	0.58	0.58	0.99
NABP2	0.58	0.58	0.99
APOBEC3D	0.58	0.58	0.99
UBQLN4	0.58	0.58	0.99
FBXW5	0.58	0.58	0.99
STAM2	0.58	0.58	0.99
GLT1D1	0.58	0.58	0.99
RSU1	0.58	0.58	0.99
IL12RB2	0.58	0.58	0.99
INVS	0.58	0.58	0.99
LUZP1	0.58	0.58	0.99
MTA1	0.58	0.58	0.99
DCST2	0.58	0.58	0.99
TLR7	0.58	0.58	0.99
TPH2	0.58	0.58	0.99
ARRB1	0.58	0.58	0.99
SAA1	0.58	0.58	0.99
RNGTT	0.58	0.58	0.99
DDX58	0.58	0.58	0.99
KLF17	0.58	0.58	0.99
PRDM12	0.58	0.58	0.99
LCP2	0.58	0.58	0.99
SEC23A	0.58	0.58	0.99
CNTN2	0.58	0.58	0.99
CEP164	0.58	0.58	0.99
ZNF467	0.58	0.58	0.99
MRE11A	0.58	0.58	0.99
CD248	0.58	0.58	0.99
ALOXE3	0.58	0.58	0.99
C6orf211	0.58	0.58	0.99
UGGT2	0.58	0.58	0.99
SNX6	0.58	0.58	0.99
UBE2O	0.58	0.58	0.99
HEPACAM	0.58	0.58	0.99
SSR4	0.58	0.58	0.99
HMGN1	0.58	0.58	0.99
AFF4	0.58	0.58	0.99
ITGA1	0.58	0.58	0.99
RAP1B	0.58	0.58	0.99
TMEM133	0.58	0.58	0.99
XCL2	0.58	0.58	0.99
KRTAP2-3	0.58	0.58	0.99
SEC16A	0.58	0.58	0.99
FGFBP2	0.58	0.58	0.99
CDO1	0.58	0.58	0.99
BSCL2	0.58	0.58	0.99
LRRC49	0.58	0.58	0.99
KLK6	0.58	0.58	0.99
GK	0.58	0.58	0.99
ICAM3	0.58	0.58	0.99
SLC44A3	0.58	0.58	0.99
NBPF12	0.58	0.58	0.99
MAP3K11	0.58	0.58	0.99
ZC3HAV1L	0.58	0.58	0.99
IFNAR1	0.58	0.58	0.99
CCL16	0.58	0.58	0.99
DPF3	0.58	0.58	0.99
PEX2	0.58	0.58	0.99
FAM72B	0.58	0.58	0.99
PCDHGA3	0.58	0.58	0.99
C9orf57	0.58	0.58	0.99
POU6F2	0.58	0.58	0.99
CABYR	0.58	0.58	0.99
BDP1	0.58	0.58	0.99
XRRA1	0.58	0.58	0.99
TM6SF1	0.58	0.58	0.99
FPR2	0.58	0.58	0.99
STEAP3	0.58	0.58	0.99
INPP5K	0.58	0.58	0.99
TBC1D3	0.58	0.58	0.99
SNAP47	0.58	0.58	0.99
PRDM2	0.59	0.58	0.99
RNF180	0.59	0.58	0.99
CLDN19	0.59	0.58	0.99
TEX37	0.59	0.58	0.99
GMPPB	0.59	0.59	0.99
CCDC3	0.59	0.59	0.99
RPIA	0.59	0.59	0.99
DLL1	0.59	0.59	0.99
MTRNR2L2	0.59	0.59	0.99
C9orf84	0.59	0.59	0.99
WT1	0.59	0.59	0.99
DNAH10	0.59	0.59	0.99
C11orf16	0.59	0.59	0.99
GFOD1	0.59	0.59	0.99
LIN28B	0.59	0.59	0.99
ASB8	0.59	0.59	0.99
TMPPE	0.59	0.59	0.99
C19orf67	0.59	0.59	0.99
OR13G1	0.59	0.59	0.99
VPS37B	0.59	0.59	0.99
PRSS3	0.59	0.59	0.99
SPTBN2	0.59	0.59	0.99
SYNGR3	0.59	0.59	0.99
GABRB3	0.59	0.59	0.99
ZFYVE9	0.59	0.59	0.99
EIF5A	0.59	0.59	0.99
ZNF354A	0.59	0.59	0.99
DBNDD2	0.59	0.59	0.99
TAS2R41	0.59	0.59	0.99
ESYT1	0.59	0.59	0.99
APOM	0.59	0.59	0.99
SLC26A9	0.59	0.59	0.99
SPINK9	0.59	0.59	0.99
HTR2C	0.59	0.59	0.99
MRPS18C	0.59	0.59	0.99
STXBP1	0.59	0.59	0.99
IGSF11	0.59	0.59	0.99
GATA1	0.59	0.59	0.99
DDTL	0.59	0.59	0.99
ZNF483	0.59	0.59	0.99
TM9SF4	0.59	0.59	0.99
CFHR3	0.59	0.59	0.99
IKBKAP	0.59	0.59	0.99
ACSS1	0.59	0.59	0.99
TNIK	0.59	0.59	0.99
KLHL24	0.59	0.59	0.99
C7orf50	0.59	0.59	0.99
LDLRAD1	0.59	0.59	0.99
ARFGAP1	0.59	0.59	0.99
FAM200B	0.59	0.59	0.99
PRIMA1	0.59	0.59	0.99
TDRP	0.59	0.59	0.99
ZNF574	0.59	0.59	0.99
NME5	0.59	0.59	0.99
POU4F1	0.59	0.59	0.99
MGAT2	0.59	0.59	0.99
FBLN5	0.59	0.59	0.99
IQCF2	0.59	0.59	0.99
KCNN4	0.59	0.59	0.99
LHFP	0.59	0.59	0.99
PLXNB3	0.59	0.59	0.99
ACHE	0.59	0.59	0.99
FAM210B	0.59	0.59	0.99
MATN2	0.59	0.59	0.99
PGPEP1L	0.59	0.59	0.99
NPFFR2	0.59	0.59	0.99
BAIAP2L1	0.59	0.59	0.99
TMEM35	0.59	0.59	0.99
MRC2	0.59	0.59	0.99
OR2M2	0.59	0.59	0.99
POFUT2	0.59	0.59	0.99
CCDC39	0.59	0.59	0.99
PI4K2B	0.59	0.59	0.99
EIF1AD	0.59	0.59	0.99
ACTR6	0.59	0.59	0.99
TRIML1	0.59	0.59	0.99
LILRA3	0.59	0.59	0.99
TRAF5	0.59	0.59	0.99
TPD52L2	0.59	0.59	0.99
C18orf25	0.59	0.59	0.99
EMX1	0.59	0.59	0.99
KRTAP8-1	0.59	0.59	0.99
CD9	0.59	0.59	0.99
PCDH8	0.59	0.59	0.99
TIMP3	0.59	0.59	0.99
CHST15	0.59	0.59	0.99
EIF2A	0.59	0.59	0.99
CLEC19A	0.59	0.59	0.99
FAM135B	0.59	0.59	0.99
PCDH7	0.59	0.59	0.99
ARID1A	0.59	0.59	0.99
ATAD1	0.59	0.59	0.99
CAMK2G	0.59	0.59	0.99
CCDC70	0.59	0.59	0.99
ERG	0.59	0.59	0.99
UBOX5	0.59	0.59	0.99
OR2AG1	0.59	0.59	0.99
WWTR1	0.59	0.59	0.99
STK10	0.59	0.59	0.99
ZBTB2	0.59	0.59	0.99
SLC13A3	0.59	0.59	0.99
MSH6	0.59	0.59	0.99
PLB1	0.59	0.59	0.99
OST4	0.59	0.59	0.99
WDR83OS	0.59	0.59	0.99
ATP10B	0.59	0.59	0.99
TIMM44	0.59	0.59	0.99
HID1	0.59	0.59	0.99
DYDC1	0.59	0.59	0.99
GABARAPL2	0.59	0.59	0.99
TTC6	0.59	0.59	0.99
GPR64	0.59	0.59	0.99
LMNA	0.59	0.59	0.99
KARS	0.59	0.59	0.99
TUBB8	0.59	0.59	0.99
STRA6	0.59	0.59	0.99
DEPDC1	0.59	0.59	0.99
MARVELD2	0.59	0.59	0.99
POMZP3	0.59	0.59	0.99
HHAT	0.59	0.59	0.99
MMS19	0.59	0.59	0.99
CREBL2	0.59	0.59	0.99
HDLBP	0.59	0.59	0.99
NCF4	0.59	0.59	0.99
ALYREF	0.59	0.59	0.99
TRIM63	0.59	0.59	0.99
MCOLN3	0.59	0.59	0.99
P2RY2	0.59	0.59	0.99
RNF123	0.59	0.59	0.99
HSD17B11	0.59	0.59	0.99
TIGD2	0.59	0.59	0.99
ABCA3	0.59	0.59	0.99
C2	0.59	0.59	0.99
ZNF367	0.59	0.59	0.99
MYRF	0.59	0.59	0.99
ANXA8	0.59	0.59	0.99
RTP4	0.59	0.59	0.99
REP15	0.59	0.59	0.99
ZFP69B	0.59	0.59	0.99
ENAM	0.59	0.59	0.99
DPF1	0.59	0.59	0.99
HIST1H3A	0.59	0.59	0.99
MEPE	0.59	0.59	0.99
OR52R1	0.59	0.59	0.99
GPR114	0.59	0.59	0.99
ABHD17C	0.59	0.59	0.99
GPR174	0.59	0.59	0.99
FAM203B	0.59	0.59	0.99
TFAM	0.59	0.59	0.99
LCTL	0.59	0.59	0.99
OR4A5	0.59	0.59	0.99
NOP10	0.59	0.59	0.99
C1QTNF6	0.59	0.59	0.99
GCFC2	0.59	0.59	0.99
KRIT1	0.59	0.59	0.99
CHMP5	0.59	0.59	0.99
PHKA1	0.59	0.59	0.99
BLVRB	0.59	0.59	0.99
LCE2C	0.59	0.59	0.99
SFMBT1	0.59	0.59	0.99
RBM15B	0.59	0.59	0.99
SRSF12	0.59	0.59	0.99
MBTPS2	0.59	0.59	0.99
VMAC	0.59	0.59	0.99
MBLAC1	0.59	0.59	0.99
ARL14	0.59	0.59	0.99
NBPF8	0.57	0.59	0.99
FRRS1L	0.59	0.59	0.99
NMNAT2	0.59	0.59	0.99
SMPD1	0.59	0.59	0.99
NUDT13	0.59	0.59	0.99
GP2	0.59	0.59	0.99
RGN	0.59	0.59	0.99
DDX49	0.59	0.59	0.99
FBXO17	0.59	0.59	0.99
CD6	0.59	0.59	0.99
AGL	0.59	0.59	0.99
TMED7	0.59	0.59	0.99
RND3	0.59	0.59	0.99
NFATC2IP	0.59	0.59	0.99
HSBP1L1	0.59	0.59	0.99
MAMSTR	0.59	0.59	0.99
ABCA12	0.59	0.59	0.99
KLHL42	0.59	0.59	0.99
GTPBP4	0.59	0.59	0.99
NARS	0.59	0.59	0.99
INPP4B	0.59	0.59	0.99
URB2	0.59	0.59	0.99
NT5C	0.59	0.59	0.99
AGGF1	0.59	0.59	0.99
FBLN7	0.59	0.59	0.99
PLD4	0.59	0.59	0.99
NGEF	0.59	0.59	0.99
RSG1	0.59	0.59	0.99
KRT17	0.6	0.59	0.99
IL27RA	0.6	0.59	0.99
ALAS1	0.6	0.59	0.99
ALX3	0.6	0.59	0.99
LARP1	0.6	0.59	0.99
LOC100129361	0.6	0.6	0.99
ZBTB12	0.6	0.6	0.99
SLC2A5	0.6	0.6	0.99
WIF1	0.6	0.6	0.99
CEP41	0.6	0.6	0.99
ATP12A	0.6	0.6	0.99
CCNI2	0.6	0.6	0.99
TCP10	0.6	0.6	0.99
DDX53	0.6	0.6	0.99
ANP32D	0.6	0.6	0.99
MYCBPAP	0.6	0.6	0.99
OR6A2	0.6	0.6	0.99
ATL1	0.6	0.6	0.99
ASB5	0.6	0.6	0.99
BTBD16	0.6	0.6	0.99
ANKRD49	0.6	0.6	0.99
ACADS	0.6	0.6	0.99
RFX4	0.6	0.6	0.99
TIMM10B	0.6	0.6	0.99
DPRX	0.6	0.6	0.99
SPATA6	0.6	0.6	0.99
C15orf65	0.6	0.6	0.99
JRKL	0.6	0.6	0.99
LMNB2	0.6	0.6	0.99
NDUFA8	0.6	0.6	0.99
PLCH1	0.6	0.6	0.99
IRF9	0.6	0.6	0.99
AHSP	0.6	0.6	0.99
MFSD9	0.6	0.6	0.99
SPTB	0.6	0.6	0.99
AMOTL1	0.6	0.6	0.99
GRIK3	0.6	0.6	0.99
FAM194A	0.6	0.6	0.99
ZNF404	0.6	0.6	0.99
CRIPT	0.6	0.6	0.99
ZNF804A	0.6	0.6	0.99
DOK1	0.6	0.6	0.99
PRADC1	0.6	0.6	0.99
TMEM120A	0.6	0.6	0.99
PTPLAD1	0.6	0.6	0.99
APBB3	0.6	0.6	0.99
ATP13A5	0.6	0.6	0.99
TMEM161A	0.6	0.6	0.99
HIF1AN	0.6	0.6	0.99
LAX1	0.6	0.6	0.99
LIM2	0.6	0.6	0.99
FAM127A	0.6	0.6	0.99
C10orf88	0.6	0.6	0.99
PPP1R16B	0.6	0.6	0.99
CSRNP3	0.6	0.6	0.99
CMTM7	0.6	0.6	0.99
VN1R1	0.6	0.6	0.99
ACTG1	0.6	0.6	0.99
NOTO	0.6	0.6	0.99
RDH10	0.6	0.6	0.99
MTSS1L	0.6	0.6	0.99
ZFAND2B	0.6	0.6	0.99
SLC23A3	0.6	0.6	0.99
GPAT2	0.6	0.6	0.99
ANKS6	0.6	0.6	0.99
CTSA	0.6	0.6	0.99
SLC38A11	0.6	0.6	0.99
ZNF624	0.6	0.6	0.99
TM2D3	0.6	0.6	0.99
SLC35F4	0.6	0.6	0.99
MOGAT1	0.6	0.6	0.99
NR1H3	0.6	0.6	0.99
PLBD1	0.6	0.6	0.99
CEP350	0.6	0.6	0.99
LONP2	0.6	0.6	0.99
BANF1	0.6	0.6	0.99
AKR1C1	0.6	0.6	0.99
CARD10	0.6	0.6	0.99
PADI2	0.6	0.6	0.99
CCPG1	0.6	0.6	0.99
RILPL1	0.6	0.6	0.99
PDE8B	0.6	0.6	0.99
CFDP1	0.6	0.6	0.99
TMEM215	0.6	0.6	0.99
ALDH5A1	0.6	0.6	0.99
TMEM143	0.6	0.6	0.99
IDI1	0.6	0.6	0.99
RXRB	0.6	0.6	0.99
TREX1	0.6	0.6	0.99
RNF187	0.6	0.6	0.99
BAG3	0.6	0.6	0.99
DBNL	0.6	0.6	0.99
EREG	0.6	0.6	0.99
PPP2R5B	0.6	0.6	0.99
FIGNL1	0.6	0.6	0.99
CDKN1B	0.6	0.6	0.99
KRTAP13-1	0.6	0.6	0.99
DEFB123	0.6	0.6	0.99
HORMAD2	0.6	0.6	0.99
GTF3C1	0.6	0.6	0.99
MGAT1	0.6	0.6	0.99
DCLRE1C	0.6	0.6	0.99
MTRNR2L10	0.6	0.6	0.99
CNTN5	0.6	0.6	0.99
TEX19	0.6	0.6	0.99
CABP4	0.6	0.6	0.99
HPD	0.6	0.6	0.99
SGCG	0.6	0.6	0.99
C11orf49	0.6	0.6	0.99
UBAC1	0.6	0.6	0.99
C20orf196	0.6	0.6	0.99
CLCA2	0.6	0.6	0.99
FETUB	0.6	0.6	0.99
DAB2IP	0.6	0.6	0.99
C15orf43	0.6	0.6	0.99
DDX50	0.6	0.6	0.99
DCLK1	0.6	0.6	0.99
BLNK	0.6	0.6	0.99
HELLS	0.6	0.6	0.99
SPI1	0.6	0.6	0.99
MST1R	0.6	0.6	0.99
FCGR2A	0.6	0.6	0.99
UBE2J2	0.6	0.6	0.99
PCP2	0.6	0.6	0.99
ZGLP1	0.6	0.6	0.99
WIPI1	0.6	0.6	0.99
STARD13	0.6	0.6	0.99
DMC1	0.6	0.6	0.99
DEFB114	0.6	0.6	0.99
SLC1A4	0.6	0.6	0.99
SUN5	0.6	0.6	0.99
TCTEX1D4	0.6	0.6	0.99
SIGLEC1	0.6	0.6	0.99
FAM120AOS	0.6	0.6	0.99
C10orf71	0.6	0.6	0.99
IL17C	0.6	0.6	0.99
KLRG2	0.6	0.6	0.99
ZNF213	0.6	0.6	0.99
STK3	0.6	0.6	0.99
FUT3	0.6	0.6	0.99
AGA	0.6	0.6	0.99
CCDC152	0.6	0.6	0.99
ZNF664	0.6	0.6	0.99
CARD16	0.6	0.6	0.99
ASB2	0.6	0.6	0.99
OSBPL10	0.6	0.6	0.99
RNASE4	0.6	0.6	0.99
PTPRH	0.6	0.6	0.99
FAM47B	0.6	0.6	0.99
TRHDE	0.6	0.6	0.99
MOGAT3	0.6	0.6	0.99
GABRE	0.6	0.6	0.99
CCKBR	0.6	0.6	0.99
FOXE1	0.6	0.6	0.99
NECAP1	0.6	0.6	0.99
SRPK2	0.6	0.6	0.99
NRL	0.6	0.6	0.99
MICB	0.61	0.6	0.99
LETM1	0.61	0.6	0.99
FIBIN	0.61	0.6	0.99
BIRC5	0.61	0.6	0.99
CCDC157	0.61	0.6	0.99
PSMD8	0.61	0.6	0.99
LRP8	0.61	0.6	0.99
POLR2H	0.61	0.6	0.99
TONSL	0.61	0.6	0.99
DLD	0.61	0.6	0.99
ZC3H8	0.61	0.6	0.99
AURKA	0.61	0.6	0.99
KPNB1	0.61	0.6	0.99
EP400	0.61	0.6	0.99
RPL13	0.61	0.6	0.99
BRCA1	0.61	0.6	0.99
CDC6	0.61	0.6	0.99
SF3B5	0.61	0.6	0.99
ENTPD2	0.61	0.6	0.99
DNTTIP2	0.61	0.6	0.99
EIF3G	0.61	0.6	0.99
SRFBP1	0.61	0.6	0.99
MED18	0.61	0.6	0.99
KANSL2	0.61	0.6	0.99
PAF1	0.61	0.6	0.99
PSMD7	0.61	0.6	0.99
POLR2C	0.61	0.6	0.99
MED28	0.61	0.6	0.99
UTP18	0.61	0.6	0.99
U2AF1	0.61	0.6	0.99
FAM101A	0.61	0.6	0.99
RAB1B	0.61	0.6	0.99
ANAPC4	0.61	0.6	0.99
YTHDC1	0.61	0.6	0.99
CSTF1	0.61	0.6	0.99
HSPA4	0.61	0.6	0.99
A1BG	0.61	0.61	0.99
BAZ2A	0.61	0.61	0.99
WDSUB1	0.61	0.61	0.99
TARP	0.61	0.61	0.99
ZFYVE16	0.61	0.61	0.99
CXADR	0.61	0.61	0.99
KDELC2	0.61	0.61	0.99
CELF5	0.61	0.61	0.99
OR8G1	0.61	0.61	0.99
LBX1	0.61	0.61	0.99
FAM69A	0.61	0.61	0.99
OR13F1	0.61	0.61	0.99
HHATL	0.61	0.61	0.99
SPP2	0.61	0.61	0.99
F13A1	0.61	0.61	0.99
CSF2RA	0.61	0.61	0.99
PTGR1	0.61	0.61	0.99
RAP1GAP2	0.61	0.61	0.99
DMP1	0.61	0.61	0.99
KIAA1244	0.61	0.61	0.99
ST3GAL3	0.61	0.61	0.99
SUMO3	0.61	0.61	0.99
EFCAB4B	0.61	0.61	0.99
STK36	0.61	0.61	0.99
FURIN	0.61	0.61	0.99
IL6R	0.61	0.61	0.99
LY6G6D	0.61	0.61	0.99
PDE9A	0.61	0.61	0.99
NFXL1	0.61	0.61	0.99
PRDM16	0.61	0.61	0.99
FKBP5	0.61	0.61	0.99
RNF207	0.61	0.61	0.99
PRKACB	0.61	0.61	0.99
ARHGAP4	0.61	0.61	0.99
ADCY4	0.61	0.61	0.99
AOC1	0.61	0.61	0.99
HOXD13	0.61	0.61	0.99
YIPF6	0.61	0.61	0.99
MRPS33	0.61	0.61	0.99
PBK	0.61	0.61	0.99
DACT2	0.61	0.61	0.99
FDXACB1	0.61	0.61	0.99
IGDCC3	0.61	0.61	0.99
GOLPH3	0.61	0.61	0.99
MYZAP	0.61	0.61	0.99
LIPK	0.61	0.61	0.99
ANKFY1	0.61	0.61	0.99
SLAMF6	0.61	0.61	0.99
SPEM1	0.61	0.61	0.99
ZDHHC22	0.61	0.61	0.99
MEI1	0.61	0.61	0.99
FAM134C	0.61	0.61	0.99
NRTN	0.61	0.61	0.99
KRT222	0.61	0.61	0.99
TMPRSS7	0.61	0.61	0.99
TMEM64	0.61	0.61	0.99
PHKG2	0.61	0.61	0.99
PAGE4	0.61	0.61	0.99
HIPK3	0.61	0.61	0.99
GTPBP6	0.61	0.61	0.99
TRIM27	0.61	0.61	0.99
NUP210	0.61	0.61	0.99
KCNA3	0.61	0.61	0.99
PWP1	0.61	0.61	0.99
CLHC1	0.61	0.61	0.99
FTL	0.61	0.61	0.99
RPN2	0.61	0.61	0.99
BCL2A1	0.61	0.61	0.99
C11orf91	0.61	0.61	0.99
CHDC2	0.61	0.61	0.99
MUT	0.61	0.61	0.99
MAP6D1	0.61	0.61	0.99
COX19	0.61	0.61	0.99
PRAME	0.61	0.61	0.99
FAXC	0.61	0.61	0.99
CRHR2	0.61	0.61	0.99
ASAH2	0.61	0.61	0.99
IL8	0.61	0.61	0.99
MFSD8	0.61	0.61	0.99
CCDC114	0.61	0.61	0.99
KRT75	0.61	0.61	0.99
PID1	0.61	0.61	0.99
GUF1	0.61	0.61	0.99
POLR2K	0.61	0.61	0.99
RPS19BP1	0.61	0.61	0.99
NSA2	0.61	0.61	0.99
MAGT1	0.61	0.61	0.99
KRTAP11-1	0.61	0.61	0.99
CRISPLD2	0.61	0.61	0.99
HERC5	0.61	0.61	0.99
GSX2	0.61	0.61	0.99
ZBTB22	0.61	0.61	0.99
SH3D19	0.61	0.61	0.99
HCN1	0.61	0.61	0.99
TRIO	0.61	0.61	0.99
C10orf90	0.61	0.61	0.99
ITPRIPL2	0.61	0.61	0.99
RNF213	0.61	0.61	0.99
CECR2	0.61	0.61	0.99
KRT23	0.61	0.61	0.99
ACTR2	0.61	0.61	0.99
SPATA18	0.61	0.61	0.99
LOC391322	0.61	0.61	0.99
ACTN3	0.61	0.61	0.99
CHD1L	0.61	0.61	0.99
TSC22D2	0.61	0.61	0.99
CYB5RL	0.61	0.61	0.99
TMEM95	0.61	0.61	0.99
ADAMTS18	0.61	0.61	0.99
LRIF1	0.61	0.61	0.99
MAP4K3	0.61	0.61	0.99
TGFB2	0.61	0.61	0.99
GPR34	0.61	0.61	0.99
PRAM1	0.61	0.61	0.99
CDH8	0.61	0.61	0.99
DERL2	0.61	0.61	0.99
C11orf85	0.61	0.61	0.99
CECR6	0.61	0.61	0.99
NKX2-8	0.61	0.61	0.99
IGSF1	0.61	0.61	0.99
STMND1	0.61	0.61	0.99
PGM1	0.61	0.61	0.99
FPGT	0.61	0.61	0.99
C16orf71	0.61	0.61	0.99
HAND1	0.61	0.61	0.99
TRPV5	0.61	0.61	0.99
LRRC15	0.61	0.61	0.99
GIMAP8	0.61	0.61	0.99
LRRC8A	0.61	0.61	0.99
CD8A	0.61	0.61	0.99
ZFP28	0.61	0.61	0.99
RLN3	0.61	0.61	0.99
PRPSAP1	0.61	0.61	0.99
FAS	0.61	0.61	0.99
5-Sep	0.61	0.61	0.99
OR2T11	0.61	0.61	0.99
MCC	0.61	0.61	0.99
HSPA1B	0.61	0.61	0.99
PXT1	0.61	0.61	0.99
DLL4	0.61	0.61	0.99
KRTAP10-10	0.61	0.61	0.99
BTK	0.61	0.61	0.99
MTFP1	0.61	0.61	0.99
MYO18B	0.61	0.61	0.99
BEAN1	0.61	0.61	0.99
UBASH3A	0.61	0.61	0.99
HSD3B7	0.61	0.61	0.99
MMP19	0.61	0.61	0.99
GNGT2	0.61	0.61	0.99
TMCO5A	0.61	0.61	0.99
FAM126A	0.61	0.61	0.99
FAM134B	0.61	0.61	0.99
XKR9	0.61	0.61	0.99
PCDHGB2	0.61	0.61	0.99
POU4F3	0.61	0.61	0.99
C1QTNF3	0.61	0.61	0.99
FAM20A	0.61	0.61	0.99
PRAMEF8	0.61	0.61	0.99
EIF5A2	0.61	0.61	0.99
NAP1L3	0.61	0.61	0.99
C14orf142	0.61	0.61	0.99
POC1B-GALNT4	0.61	0.61	0.99
DNAJC6	0.61	0.61	0.99
FAM13C	0.61	0.61	0.99
C7orf63	0.61	0.61	0.99
KRTAP4-11	0.61	0.61	0.99
POLR2A	0.61	0.61	0.99
GEMIN7	0.61	0.61	0.99
SLC22A7	0.61	0.61	0.99
TMEM98	0.61	0.61	0.99
APC2	0.62	0.61	0.99
FZD7	0.61	0.61	0.99
KIF9	0.62	0.61	0.99
PCDHGB6	0.62	0.61	0.99
TPPP2	0.62	0.61	0.99
B4GALNT4	0.62	0.61	0.99
OR2T35	0.62	0.61	0.99
COG4	0.62	0.62	0.99
OMG	0.62	0.62	0.99
TGFBR2	0.62	0.62	0.99
UBL4B	0.62	0.62	0.99
RIOK3	0.62	0.62	0.99
OR8K5	0.62	0.62	0.99
BPIFB1	0.62	0.62	0.99
AADAT	0.62	0.62	0.99
NPFFR1	0.62	0.62	0.99
FAM169B	0.62	0.62	0.99
ZNF189	0.62	0.62	0.99
CCDC87	0.62	0.62	0.99
TMEM184B	0.62	0.62	0.99
RGS5	0.62	0.62	0.99
CLEC12A	0.62	0.62	0.99
SAAL1	0.62	0.62	0.99
SOWAHC	0.62	0.62	0.99
CD22	0.62	0.62	0.99
SIGLEC14	0.62	0.62	0.99
LOC728392	0.62	0.62	0.99
RAB40AL	0.62	0.62	0.99
GP1BA	0.62	0.62	0.99
CCDC92	0.62	0.62	0.99
ESYT3	0.62	0.62	0.99
GJA9	0.62	0.62	0.99
ICOSLG	0.62	0.62	0.99
POLI	0.62	0.62	0.99
MCAM	0.62	0.62	0.99
COMP	0.62	0.62	0.99
LRRN4	0.62	0.62	0.99
ARHGEF10L	0.62	0.62	0.99
IRX4	0.62	0.62	0.99
CRYBB2	0.62	0.62	0.99
PEX13	0.62	0.62	0.99
KMT2C	0.62	0.62	0.99
JAKMIP3	0.62	0.62	0.99
KCNA6	0.62	0.62	0.99
DEXI	0.62	0.62	0.99
SGIP1	0.62	0.62	0.99
CFD	0.62	0.62	0.99
GATC	0.62	0.62	0.99
ZBTB5	0.62	0.62	0.99
TRIM4	0.62	0.62	0.99
C11orf34	0.62	0.62	0.99
C1orf115	0.62	0.62	0.99
MAFK	0.62	0.62	0.99
GALNT13	0.62	0.62	0.99
LPAR6	0.62	0.62	0.99
GGCT	0.62	0.62	0.99
STRN3	0.62	0.62	0.99
SEPHS2	0.62	0.62	0.99
RARS	0.62	0.62	0.99
ANO9	0.62	0.62	0.99
HSPB2	0.62	0.62	0.99
SCARB1	0.62	0.62	0.99
CCL4L2	0.62	0.62	0.99
LRRC1	0.62	0.62	0.99
PLEKHA1	0.62	0.62	0.99
HBG2	0.62	0.62	0.99
STXBP3	0.62	0.62	0.99
C9orf172	0.62	0.62	0.99
TACSTD2	0.62	0.62	0.99
SCNN1A	0.62	0.62	0.99
RNF121	0.62	0.62	0.99
PIP5KL1	0.62	0.62	1
RRP1B	0.62	0.62	1
KRTAP5-3	0.62	0.62	1
COX17	0.62	0.62	1
DAPK3	0.62	0.62	1
KCTD9	0.62	0.62	1
LOC401052	0.62	0.62	1
FGFR3	0.62	0.62	1
CAB39	0.62	0.62	1
ZNF43	0.62	0.62	1
TNFSF12	0.62	0.62	1
RYR1	0.62	0.62	1
PPIB	0.62	0.62	1
ADAM20	0.62	0.62	1
MAGEA1	0.62	0.62	1
MSGN1	0.62	0.62	1
HMBOX1	0.62	0.62	1
TSSC1	0.62	0.62	1
CLEC18B	0.62	0.62	1
MAP3K7CL	0.62	0.62	1
COL6A3	0.62	0.62	1
PTCD1	0.62	0.62	1
FCGR2B	0.62	0.62	1
FBRS	0.62	0.62	1
DEPDC1B	0.62	0.62	1
SH3PXD2B	0.62	0.62	1
CDC123	0.62	0.62	1
SERPINB13	0.62	0.62	1
MX1	0.62	0.62	1
GALNT3	0.62	0.62	1
SOAT2	0.62	0.62	1
MORN5	0.62	0.62	1
ZNF714	0.62	0.62	1
MAGEB6	0.62	0.62	1
FRMPD2	0.62	0.62	1
AKR7A2	0.62	0.62	1
PDE4C	0.62	0.62	1
PCLO	0.62	0.62	1
RUNX1	0.62	0.62	1
CELA3A	0.62	0.62	1
SERPINA11	0.62	0.62	1
RPAP3	0.62	0.62	1
TFAP4	0.62	0.62	1
C2CD2	0.62	0.62	1
PHLDB2	0.62	0.62	1
DEFB105B	0.62	0.62	1
C1S	0.62	0.62	1
KIAA0825	0.62	0.62	1
PTN	0.62	0.62	1
SMIM8	0.62	0.62	1
MRPS18B	0.62	0.62	1
SLC35B2	0.62	0.62	1
PPP1R14D	0.62	0.62	1
SLC22A18AS	0.62	0.62	1
GCNT6	0.62	0.62	1
C2orf88	0.62	0.62	1
SBDS	0.62	0.62	1
XKR6	0.62	0.62	1
SNX12	0.62	0.62	1
ASMT	0.62	0.62	1
SH2D3A	0.62	0.62	1
CR1	0.62	0.62	1
ZP1	0.62	0.62	1
ANXA2R	0.62	0.62	1
GINS3	0.62	0.62	1
IL13RA2	0.62	0.62	1
CDS1	0.62	0.62	1
MT2A	0.62	0.62	1
DOLPP1	0.62	0.62	1
ZNF516	0.62	0.62	1
LUZP2	0.62	0.62	1
AACS	0.62	0.62	1
PARP6	0.62	0.62	1
KCNH2	0.62	0.62	1
IGSF21	0.62	0.62	1
MID2	0.62	0.62	1
FOXJ3	0.62	0.62	1
DDC	0.62	0.62	1
XRCC4	0.62	0.62	1
TREM2	0.62	0.62	1
GOLGA8A	0.61	0.62	1
C6orf183	0.62	0.62	1
WDR72	0.62	0.62	1
CCDC28A	0.62	0.62	1
ARHGEF15	0.62	0.62	1
LECT1	0.62	0.62	1
ZDHHC11B	0.62	0.62	1
CHUK	0.62	0.62	1
OR9K2	0.62	0.62	1
SLC35D3	0.62	0.62	1
APOBEC3B	0.62	0.62	1
ZNF747	0.62	0.62	1
ACAA2	0.62	0.62	1
FEM1B	0.62	0.62	1
GADD45GIP1	0.62	0.62	1
ZNF267	0.62	0.62	1
CLEC1A	0.62	0.62	1
ZNF541	0.62	0.62	1
C6orf226	0.62	0.62	1
SUCNR1	0.63	0.62	1
SH2D5	0.63	0.62	1
LSP1	0.63	0.62	1
FKRP	0.63	0.63	1
KRT78	0.63	0.63	1
B3GNT8	0.63	0.63	1
GAB3	0.63	0.63	1
P4HA1	0.63	0.63	1
KIAA0930	0.63	0.63	1
CST9	0.63	0.63	1
WNT2B	0.63	0.63	1
PKP2	0.63	0.63	1
MRPL39	0.63	0.63	1
PRKRIP1	0.63	0.63	1
MSX1	0.63	0.63	1
VKORC1	0.63	0.63	1
LPO	0.63	0.63	1
LOC154872	0.63	0.63	1
C6orf99	0.63	0.63	1
GADL1	0.63	0.63	1
CCDC68	0.63	0.63	1
SPG21	0.63	0.63	1
RAB11FIP1	0.63	0.63	1
CCDC85C	0.63	0.63	1
ADSL	0.63	0.63	1
SHB	0.63	0.63	1
DOK3	0.63	0.63	1
CORO2B	0.63	0.63	1
ZNF223	0.63	0.63	1
GRAMD1C	0.63	0.63	1
FBXL22	0.63	0.63	1
MT1G	0.63	0.63	1
LURAP1	0.63	0.63	1
YIPF1	0.63	0.63	1
PRPSAP2	0.63	0.63	1
THAP7	0.63	0.63	1
CHCHD5	0.63	0.63	1
ARNT2	0.63	0.63	1
DYNLT1	0.63	0.63	1
PCNXL2	0.63	0.63	1
CRTC3	0.63	0.63	1
IL5	0.63	0.63	1
ASCC2	0.63	0.63	1
VSX2	0.63	0.63	1
ACOT9	0.63	0.63	1
NPBWR1	0.63	0.63	1
C6orf118	0.63	0.63	1
DEFB134	0.63	0.63	1
DERL1	0.63	0.63	1
AVL9	0.63	0.63	1
WNT4	0.63	0.63	1
UBQLN2	0.63	0.63	1
OR7A17	0.63	0.63	1
SAMD9L	0.63	0.63	1
MYRIP	0.63	0.63	1
DARS	0.63	0.63	1
E4F1	0.63	0.63	1
GBAS	0.63	0.63	1
GABARAP	0.63	0.63	1
KDM8	0.63	0.63	1
ANKRD7	0.63	0.63	1
CXorf40A	0.63	0.63	1
EDNRB	0.63	0.63	1
EGR2	0.63	0.63	1
ANKRD62	0.63	0.63	1
WAS	0.63	0.63	1
GATA5	0.63	0.63	1
RBP2	0.63	0.63	1
CHRNA2	0.63	0.63	1
GALK2	0.63	0.63	1
PRSS58	0.63	0.63	1
ADIG	0.63	0.63	1
CYLD	0.63	0.63	1
AEN	0.63	0.63	1
PROX2	0.63	0.63	1
GOT2	0.63	0.63	1
CEP128	0.63	0.63	1
NCR1	0.63	0.63	1
MTRNR2L8	0.63	0.63	1
CTSH	0.63	0.63	1
GCC2	0.63	0.63	1
OR1L4	0.63	0.63	1
NPHP3	0.63	0.63	1
USP24	0.63	0.63	1
FAM81B	0.63	0.63	1
CD101	0.63	0.63	1
CTXN3	0.63	0.63	1
PTOV1	0.63	0.63	1
SLC38A6	0.63	0.63	1
PTPRT	0.63	0.63	1
CENPBD1	0.63	0.63	1
TRIM56	0.63	0.63	1
KRT37	0.63	0.63	1
MEGF8	0.63	0.63	1
TSEN15	0.63	0.63	1
PALM2-AKAP2	0.63	0.63	1
FAM156B	0.54	0.63	1
BDKRB2	0.63	0.63	1
FAM73B	0.63	0.63	1
LCE1E	0.63	0.63	1
HIVEP1	0.63	0.63	1
CCDC121	0.63	0.63	1
CHM	0.63	0.63	1
TCF7	0.63	0.63	1
ADD3	0.63	0.63	1
NGFR	0.63	0.63	1
SLCO4A1	0.63	0.63	1
LINGO1	0.63	0.63	1
OR2T6	0.63	0.63	1
RETN	0.63	0.63	1
LILRA6	0.63	0.63	1
RNASET2	0.63	0.63	1
UBALD2	0.63	0.63	1
CD3EAP	0.63	0.63	1
SLC23A1	0.63	0.63	1
MAPK1	0.63	0.63	1
PFKFB4	0.63	0.63	1
NAGLU	0.63	0.63	1
HCAR3	0.63	0.63	1
ARSE	0.63	0.63	1
KLF2	0.63	0.63	1
TTC21A	0.63	0.63	1
KRTAP3-3	0.63	0.63	1
SAP30	0.63	0.63	1
TCTE3	0.63	0.63	1
FUT5	0.63	0.63	1
EHD3	0.63	0.63	1
LMAN1	0.63	0.63	1
KIAA1377	0.63	0.63	1
BTN3A2	0.63	0.63	1
JMY	0.63	0.63	1
BCL2L13	0.63	0.63	1
TMEM25	0.63	0.63	1
PACS2	0.63	0.63	1
DDX19B	0.63	0.63	1
LRRTM4	0.63	0.63	1
SMDT1	0.63	0.63	1
DIO3	0.63	0.63	1
TNFRSF19	0.63	0.63	1
SLC52A1	0.63	0.63	1
DSP	0.63	0.63	1
ZNF229	0.63	0.63	1
HSF2	0.63	0.63	1
TRPV2	0.63	0.63	1
OR5AU1	0.63	0.63	1
RPL41	0.63	0.63	1
GPR124	0.63	0.63	1
FMR1	0.63	0.63	1
OR7G1	0.63	0.63	1
CLPX	0.63	0.63	1
HIST1H1A	0.63	0.63	1
FLNA	0.63	0.63	1
ZDHHC24	0.63	0.63	1
SGK494	0.63	0.63	1
MYH7B	0.63	0.63	1
HDAC3	0.63	0.63	1
C16orf90	0.63	0.63	1
RNF113A	0.63	0.63	1
PPWD1	0.63	0.63	1
XAGE5	0.63	0.63	1
KBTBD8	0.63	0.63	1
COMMD10	0.63	0.63	1
GPR62	0.63	0.63	1
PIAS3	0.63	0.63	1
SULF1	0.63	0.63	1
TSPAN14	0.63	0.63	1
C21orf62	0.63	0.63	1
SRL	0.63	0.63	1
TRPV4	0.63	0.63	1
PLA2G5	0.63	0.63	1
FBXW8	0.63	0.63	1
PYCR2	0.63	0.63	1
KCNJ3	0.63	0.63	1
LOC339862	0.63	0.63	1
CLEC4D	0.63	0.63	1
ZGPAT	0.63	0.63	1
ADH5	0.63	0.63	1
TCN1	0.63	0.63	1
PDE4D	0.63	0.63	1
PRRX1	0.64	0.63	1
SLC8A3	0.63	0.63	1
LIMD1	0.63	0.63	1
C6orf58	0.63	0.63	1
ASPN	0.63	0.63	1
PRL	0.64	0.63	1
VTN	0.64	0.64	1
BPI	0.64	0.64	1
ATP11B	0.64	0.64	1
ST6GALNAC6	0.64	0.64	1
C1orf174	0.64	0.64	1
CYP26B1	0.64	0.64	1
PAIP2	0.64	0.64	1
SMLR1	0.64	0.64	1
OXLD1	0.64	0.64	1
VWA5B2	0.64	0.64	1
RAPGEF5	0.64	0.64	1
LOC100130370	0.64	0.64	1
CYB561D1	0.64	0.64	1
HNRNPF	0.64	0.64	1
CNN2	0.64	0.64	1
OR4C45	0.64	0.64	1
RFPL4AL1	0.64	0.64	1
PITPNM2	0.64	0.64	1
SCG5	0.64	0.64	1
VPS11	0.64	0.64	1
CDC34	0.64	0.64	1
RNF10	0.64	0.64	1
TGFB1	0.64	0.64	1
JMJD1C	0.64	0.64	1
ADCY1	0.64	0.64	1
GEN1	0.64	0.64	1
ARL6IP5	0.64	0.64	1
MYO5B	0.64	0.64	1
CCDC159	0.64	0.64	1
HEPHL1	0.64	0.64	1
TUBAL3	0.64	0.64	1
MT1E	0.64	0.64	1
FANCG	0.64	0.64	1
TICAM2	0.64	0.64	1
ANGPTL2	0.64	0.64	1
LOC730159	0.64	0.64	1
ADIPOQ	0.64	0.64	1
SORBS2	0.64	0.64	1
C4orf19	0.64	0.64	1
OR1G1	0.64	0.64	1
AVIL	0.64	0.64	1
COX6B2	0.64	0.64	1
CKAP4	0.64	0.64	1
PRPS1	0.64	0.64	1
SESN3	0.64	0.64	1
EXO1	0.64	0.64	1
CNTN4	0.64	0.64	1
ITSN1	0.64	0.64	1
HMGA2	0.64	0.64	1
TMEM14B	0.64	0.64	1
CSRP1	0.64	0.64	1
NDUFS6	0.64	0.64	1
TNFRSF13C	0.64	0.64	1
PEBP1	0.64	0.64	1
VIT	0.64	0.64	1
USH2A	0.64	0.64	1
AFAP1L2	0.64	0.64	1
SLC25A16	0.64	0.64	1
FOXF1	0.64	0.64	1
KIAA0922	0.64	0.64	1
KCNK10	0.64	0.64	1
FCGR3A	0.64	0.64	1
ZNF185	0.64	0.64	1
MAPK8IP3	0.64	0.64	1
BTG1	0.64	0.64	1
ABL2	0.64	0.64	1
KNSTRN	0.64	0.64	1
LZTS1	0.64	0.64	1
SVIP	0.64	0.64	1
FAM199X	0.64	0.64	1
LBR	0.64	0.64	1
LCN8	0.64	0.64	1
CALN1	0.64	0.64	1
CABP7	0.64	0.64	1
TRPM7	0.64	0.64	1
ACVR2B	0.64	0.64	1
TNFSF15	0.64	0.64	1
PXDN	0.64	0.64	1
EFHB	0.64	0.64	1
MYO7B	0.64	0.64	1
FAM8A1	0.64	0.64	1
SCNN1G	0.64	0.64	1
NUFIP1	0.64	0.64	1
SMIM7	0.64	0.64	1
DYNC1H1	0.64	0.64	1
ZFHX2	0.64	0.64	1
STK24	0.64	0.64	1
TNFRSF13B	0.64	0.64	1
ZDHHC11	0.64	0.64	1
KLHL20	0.64	0.64	1
ID3	0.64	0.64	1
SLC26A10	0.64	0.64	1
TCEAL7	0.64	0.64	1
MZF1	0.64	0.64	1
TRIM39	0.64	0.64	1
OR14I1	0.64	0.64	1
TPD52L1	0.64	0.64	1
SYCN	0.64	0.64	1
EHF	0.64	0.64	1
UBE2K	0.64	0.64	1
PRR14L	0.64	0.64	1
OR10Q1	0.64	0.64	1
PPP3R1	0.64	0.64	1
APOL3	0.64	0.64	1
CALML5	0.64	0.64	1
IGFBP7	0.64	0.64	1
POU5F2	0.64	0.64	1
RFWD3	0.64	0.64	1
KSR2	0.64	0.64	1
LIPC	0.64	0.64	1
ZNF326	0.64	0.64	1
GNAT3	0.64	0.64	1
RWDD2A	0.64	0.64	1
CLIP3	0.64	0.64	1
PBX2	0.64	0.64	1
PEX12	0.64	0.64	1
ZNF793	0.64	0.64	1
RNF175	0.64	0.64	1
RD3	0.64	0.64	1
HMHA1	0.64	0.64	1
OCLN	0.64	0.64	1
PIWIL2	0.64	0.64	1
OXGR1	0.64	0.64	1
TDRD5	0.64	0.64	1
GLI1	0.64	0.64	1
PLSCR4	0.64	0.64	1
SLC9B2	0.64	0.64	1
LCT	0.64	0.64	1
CCL4	0.64	0.64	1
SLC17A3	0.64	0.64	1
KCNE2	0.64	0.64	1
TWIST2	0.64	0.64	1
DEFB4B	0.64	0.64	1
C7orf72	0.64	0.64	1
EPCAM	0.64	0.64	1
MICU2	0.64	0.64	1
TNK2	0.64	0.64	1
NEUROD4	0.64	0.64	1
MAPK10	0.64	0.64	1
GPR25	0.64	0.64	1
INPP1	0.64	0.64	1
GRIP1	0.64	0.64	1
MTCH1	0.64	0.64	1
KLHL36	0.64	0.64	1
HIST1H4L	0.64	0.64	1
SLC16A10	0.64	0.64	1
BARX2	0.64	0.64	1
MFGE8	0.64	0.64	1
RDH12	0.64	0.64	1
IP6K3	0.64	0.64	1
ZNF85	0.64	0.64	1
INPP5J	0.64	0.64	1
RAMP3	0.64	0.64	1
PPP2R1A	0.64	0.64	1
C9orf152	0.64	0.64	1
CEBPZ	0.64	0.64	1
RAI14	0.64	0.64	1
SPNS2	0.64	0.64	1
C13orf35	0.64	0.64	1
C5orf45	0.64	0.64	1
KRT12	0.64	0.64	1
RRBP1	0.64	0.64	1
TOR1A	0.64	0.64	1
NET1	0.64	0.64	1
ANKRD36	0.64	0.64	1
AMOT	0.64	0.64	1
OR13C4	0.64	0.64	1
DCTD	0.64	0.64	1
ITPKC	0.64	0.64	1
ZNF383	0.64	0.64	1
RETNLB	0.64	0.64	1
PBLD	0.64	0.64	1
C4BPB	0.64	0.64	1
MED23	0.64	0.64	1
UBE3A	0.64	0.64	1
MRPL11	0.64	0.64	1
CCDC149	0.64	0.64	1
LMOD1	0.64	0.64	1
NDUFA10	0.64	0.64	1
NKX1-2	0.64	0.64	1
POU2AF1	0.64	0.64	1
PARD6A	0.64	0.65	1
BSPH1	0.65	0.65	1
RAB24	0.65	0.65	1
ST7L	0.65	0.65	1
KIR2DS4	0.65	0.65	1
GLTP	0.65	0.65	1
C12orf42	0.65	0.65	1
DHX38	0.65	0.65	1
F9	0.65	0.65	1
EHBP1	0.65	0.65	1
TMEM175	0.65	0.65	1
SIGLEC10	0.65	0.65	1
VPS33B	0.65	0.65	1
PTPN18	0.65	0.65	1
SSBP2	0.65	0.65	1
KIAA1107	0.65	0.65	1
KPNA2	0.65	0.65	1
KRTAP3-1	0.65	0.65	1
DEFB121	0.65	0.65	1
BNIP3L	0.65	0.65	1
MID1	0.65	0.65	1
C3orf22	0.65	0.65	1
CLTC	0.65	0.65	1
CKB	0.65	0.65	1
TADA1	0.65	0.65	1
UFC1	0.65	0.65	1
ORC4	0.65	0.65	1
WFDC2	0.65	0.65	1
ZNF174	0.65	0.65	1
MPI	0.65	0.65	1
FPR3	0.65	0.65	1
BBC3	0.65	0.65	1
LATS1	0.65	0.65	1
LDHB	0.65	0.65	1
WDFY2	0.65	0.65	1
KPNA5	0.65	0.65	1
ARHGAP27	0.65	0.65	1
OR2A4	0.65	0.65	1
BCL2L11	0.65	0.65	1
SNX5	0.65	0.65	1
LHFPL5	0.65	0.65	1
PTPN20A	0.64	0.65	1
EIF4E2	0.65	0.65	1
ACADSB	0.65	0.65	1
SULT1C3	0.65	0.65	1
CDH7	0.65	0.65	1
TMEM40	0.65	0.65	1
GRM6	0.65	0.65	1
C6orf120	0.65	0.65	1
MYD88	0.65	0.65	1
HIST1H4D	0.65	0.65	1
IGLL1	0.65	0.65	1
RPL36A	0.65	0.65	1
POP1	0.65	0.65	1
ARRDC2	0.65	0.65	1
KCNJ11	0.65	0.65	1
SH2D6	0.65	0.65	1
SLC9A3R1	0.65	0.65	1
SSX4B	0.65	0.65	1
PCDHGB4	0.65	0.65	1
KLF6	0.65	0.65	1
SPATA33	0.65	0.65	1
TAP1	0.65	0.65	1
GULP1	0.65	0.65	1
RBMS3	0.65	0.65	1
SLC12A1	0.65	0.65	1
CNIH1	0.65	0.65	1
CAMK4	0.65	0.65	1
AKR1E2	0.65	0.65	1
WDR73	0.65	0.65	1
CGN	0.65	0.65	1
PATE1	0.65	0.65	1
LRRC2	0.65	0.65	1
HES7	0.65	0.65	1
SOD2	0.65	0.65	1
FBXL2	0.65	0.65	1
CAMSAP1	0.65	0.65	1
HRNR	0.65	0.65	1
HSPA12B	0.65	0.65	1
TMEM33	0.65	0.65	1
SOS1	0.65	0.65	1
GSN	0.65	0.65	1
KDM3B	0.65	0.65	1
TOMM34	0.65	0.65	1
RFPL1	0.65	0.65	1
CYP2D6	0.65	0.65	1
NISCH	0.65	0.65	1
FGF10	0.65	0.65	1
RANBP6	0.65	0.65	1
TMEM82	0.65	0.65	1
ABLIM3	0.65	0.65	1
LRRC8C	0.65	0.65	1
ZBTB38	0.65	0.65	1
HIST2H2AC	0.65	0.65	1
DEAF1	0.65	0.65	1
EIF2S2	0.65	0.65	1
ZNF717	0.65	0.65	1
LMOD2	0.65	0.65	1
STAG2	0.65	0.65	1
MUC4	0.65	0.65	1
NWD1	0.65	0.65	1
NOTCH1	0.65	0.65	1
PPBP	0.65	0.65	1
IRF7	0.65	0.65	1
KRT35	0.65	0.65	1
GRIN1	0.65	0.65	1
MYOZ3	0.65	0.65	1
MRPS27	0.65	0.65	1
NPY4R	0.65	0.65	1
OR11H6	0.65	0.65	1
SOGA2	0.65	0.65	1
TNFAIP6	0.65	0.65	1
NADK2	0.65	0.65	1
ACAP1	0.65	0.65	1
ORM1	0.65	0.65	1
EDNRA	0.65	0.65	1
SLC25A1	0.65	0.65	1
PLEKHF1	0.65	0.65	1
DVL2	0.65	0.65	1
TSSK4	0.65	0.65	1
LRRK2	0.65	0.65	1
NEURL	0.65	0.65	1
HAPLN1	0.65	0.65	1
KLHL8	0.65	0.65	1
RIPPLY1	0.65	0.65	1
DPY19L3	0.65	0.65	1
OTUD1	0.65	0.65	1
NFIB	0.65	0.65	1
STC2	0.65	0.65	1
ALPPL2	0.65	0.65	1
GOLGA1	0.65	0.65	1
ATAD2B	0.65	0.65	1
KRTAP16-1	0.65	0.65	1
SPSB3	0.65	0.65	1
SPERT	0.65	0.65	1
TRIM14	0.65	0.65	1
ACP2	0.65	0.65	1
PARP16	0.65	0.65	1
TYROBP	0.65	0.65	1
SPRR2F	0.65	0.65	1
RNASEH1	0.65	0.65	1
KCNB1	0.65	0.65	1
CALM2	0.65	0.65	1
COL21A1	0.65	0.65	1
NCKAP1	0.65	0.65	1
TFPT	0.65	0.65	1
ABCB7	0.65	0.65	1
SLCO5A1	0.65	0.65	1
RPH3AL	0.65	0.65	1
CMC4	0.65	0.65	1
NUDCD2	0.65	0.65	1
MRPL41	0.65	0.65	1
TMEM232	0.65	0.65	1
S100P	0.65	0.65	1
P2RY13	0.65	0.65	1
PLLP	0.65	0.65	1
SWAP70	0.65	0.65	1
VSTM4	0.65	0.65	1
HNRNPR	0.65	0.65	1
TNKS2	0.65	0.65	1
LPPR5	0.65	0.65	1
PRR24	0.65	0.65	1
ABO	0.65	0.65	1
NRP2	0.65	0.65	1
DEFA4	0.65	0.65	1
RARA	0.65	0.65	1
CHID1	0.65	0.65	1
C1GALT1	0.65	0.65	1
CDC42BPB	0.65	0.65	1
KRTAP12-1	0.65	0.65	1
EEF2K	0.65	0.65	1
FBXO10	0.65	0.65	1
PRDM1	0.65	0.65	1
LIPH	0.65	0.65	1
RABL5	0.65	0.65	1
RPUSD4	0.65	0.66	1
THAP9	0.66	0.66	1
FAM194B	0.66	0.66	1
DROSHA	0.66	0.66	1
NCKAP5L	0.66	0.66	1
MPDZ	0.66	0.66	1
ARSB	0.66	0.66	1
TIFAB	0.66	0.66	1
SLC35E3	0.66	0.66	1
MUC17	0.66	0.66	1
FZD9	0.66	0.66	1
VCPIP1	0.66	0.66	1
PANK3	0.66	0.66	1
PLAC1	0.66	0.66	1
GPM6A	0.66	0.66	1
GOLGA4	0.66	0.66	1
DHCR7	0.66	0.66	1
MYO15A	0.66	0.66	1
BEX5	0.66	0.66	1
SNX16	0.66	0.66	1
F8	0.66	0.66	1
AIFM2	0.66	0.66	1
GPR171	0.66	0.66	1
C8orf33	0.66	0.66	1
ANKRD37	0.66	0.66	1
ZNF609	0.66	0.66	1
HGS	0.66	0.66	1
CDH11	0.66	0.66	1
HIST1H3I	0.66	0.66	1
IGSF22	0.66	0.66	1
HMGCLL1	0.66	0.66	1
XYLT2	0.66	0.66	1
CHSY3	0.66	0.66	1
L1CAM	0.66	0.66	1
ZNF454	0.66	0.66	1
TEKT4	0.66	0.66	1
URAD	0.66	0.66	1
RFPL3	0.66	0.66	1
FAM213B	0.66	0.66	1
GAL3ST4	0.66	0.66	1
RASA1	0.66	0.66	1
RING1	0.66	0.66	1
CEP57L1	0.66	0.66	1
ANKEF1	0.66	0.66	1
PACSIN2	0.66	0.66	1
KIAA1191	0.66	0.66	1
PGA4	0.66	0.66	1
MAGEA8	0.66	0.66	1
FUT7	0.66	0.66	1
PRR16	0.66	0.66	1
ZNF652	0.66	0.66	1
KRT7	0.66	0.66	1
SMIM12	0.66	0.66	1
TMTC4	0.66	0.66	1
OGFRL1	0.66	0.66	1
TMEM55B	0.66	0.66	1
UBASH3B	0.66	0.66	1
PNCK	0.66	0.66	1
PTCH2	0.66	0.66	1
SVOP	0.66	0.66	1
IL21R	0.66	0.66	1
LPCAT2	0.66	0.66	1
AMER3	0.66	0.66	1
NOX4	0.66	0.66	1
EXD2	0.66	0.66	1
SLC12A2	0.66	0.66	1
ADAM2	0.66	0.66	1
SLC5A4	0.66	0.66	1
DAZL	0.66	0.66	1
SKOR2	0.66	0.66	1
FAM189A1	0.66	0.66	1
CXorf56	0.66	0.66	1
ITPKB	0.66	0.66	1
GIF	0.66	0.66	1
CD72	0.66	0.66	1
C11orf65	0.66	0.66	1
DPH6	0.66	0.66	1
EMILIN2	0.66	0.66	1
PRPS2	0.66	0.66	1
PARP11	0.66	0.66	1
PPM1E	0.66	0.66	1
TMEM260	0.66	0.66	1
SEMA4D	0.66	0.66	1
CCDC59	0.66	0.66	1
PSMB10	0.66	0.66	1
PDE3A	0.66	0.66	1
NCOA3	0.66	0.66	1
PCGF1	0.66	0.66	1
ZNF735	0.66	0.66	1
CCL14	0.66	0.66	1
FNDC3B	0.66	0.66	1
METTL11B	0.66	0.66	1
CRYBG3	0.66	0.66	1
LOC100129216	0.66	0.66	1
ATXN3L	0.66	0.66	1
ARHGDIB	0.66	0.66	1
KBTBD12	0.66	0.66	1
TMEM237	0.66	0.66	1
ELL2	0.66	0.66	1
TMEM176B	0.66	0.66	1
RAB1A	0.66	0.66	1
PAIP2B	0.66	0.66	1
BBS9	0.66	0.66	1
TSGA10	0.66	0.66	1
SLC37A4	0.66	0.66	1
CUTC	0.66	0.66	1
GJA1	0.66	0.66	1
KIF3B	0.66	0.66	1
DFNB31	0.66	0.66	1
ZNF160	0.66	0.66	1
HOXA9	0.66	0.66	1
FAM209B	0.66	0.66	1
FAM129A	0.66	0.66	1
EIF3H	0.66	0.66	1
OSBPL11	0.66	0.66	1
ST3GAL6	0.66	0.66	1
NUAK1	0.66	0.66	1
TSPYL2	0.66	0.66	1
MTMR7	0.66	0.66	1
PTPRQ	0.66	0.66	1
HCRTR1	0.66	0.66	1
VPS53	0.66	0.66	1
SLC22A18	0.66	0.66	1
RRP8	0.66	0.66	1
HEBP2	0.66	0.66	1
TFE3	0.66	0.66	1
SERHL2	0.66	0.66	1
GALNT7	0.66	0.66	1
AGO2	0.66	0.66	1
POP4	0.66	0.66	1
GMNN	0.66	0.66	1
NQO1	0.66	0.66	1
FTHL17	0.66	0.66	1
EXOC3L2	0.66	0.66	1
CBY3	0.66	0.66	1
TCF25	0.66	0.66	1
AFF1	0.66	0.66	1
CLPSL1	0.66	0.66	1
RPP25	0.66	0.66	1
SNX27	0.66	0.66	1
CCDC115	0.66	0.66	1
SLC27A4	0.66	0.66	1
COX7A2	0.66	0.66	1
CUZD1	0.66	0.66	1
OR4N5	0.66	0.66	1
OVOL2	0.66	0.66	1
KAT2B	0.66	0.66	1
C5orf63	0.66	0.66	1
TMEM141	0.66	0.66	1
HIATL1	0.66	0.66	1
WDR37	0.66	0.66	1
MACC1	0.66	0.66	1
GRK5	0.66	0.66	1
ATP11C	0.66	0.66	1
ERAP2	0.66	0.66	1
PPP3CC	0.66	0.66	1
NCMAP	0.66	0.66	1
UGT3A1	0.66	0.66	1
ACACB	0.66	0.66	1
BYSL	0.66	0.66	1
CRNKL1	0.66	0.66	1
TAF1C	0.66	0.66	1
C9orf64	0.66	0.66	1
FBXL13	0.66	0.66	1
GTF2H5	0.66	0.66	1
CSDC2	0.66	0.66	1
HAPLN2	0.66	0.66	1
NRAP	0.67	0.66	1
KLHL31	0.66	0.66	1
MCL1	0.66	0.66	1
FAM3D	0.67	0.66	1
SMAP1	0.66	0.66	1
MATN3	0.66	0.66	1
PTPN3	0.66	0.66	1
SULT4A1	0.66	0.66	1
CACNG8	0.67	0.66	1
MTPN	0.66	0.66	1
LRCH1	0.66	0.67	1
GJB2	0.67	0.67	1
FAHD2B	0.67	0.67	1
NUDT18	0.67	0.67	1
FRMD8	0.67	0.67	1
BIRC7	0.67	0.67	1
SELV	0.67	0.67	1
TAS2R7	0.67	0.67	1
ATP13A4	0.67	0.67	1
RNF214	0.67	0.67	1
EPB41L3	0.67	0.67	1
LRRC43	0.67	0.67	1
GLTSCR1	0.67	0.67	1
GBP1	0.67	0.67	1
RGPD2	0.67	0.67	1
FZD8	0.67	0.67	1
ATP6V1D	0.67	0.67	1
ADAR	0.67	0.67	1
INSL4	0.67	0.67	1
CEP44	0.67	0.67	1
CCDC80	0.67	0.67	1
MNX1	0.67	0.67	1
TMED4	0.67	0.67	1
SYNE4	0.67	0.67	1
SYNGR1	0.67	0.67	1
TRIM66	0.67	0.67	1
DFNB59	0.67	0.67	1
TNNI1	0.67	0.67	1
SNAPC1	0.67	0.67	1
PLA2G4C	0.67	0.67	1
UTS2B	0.67	0.67	1
TYSND1	0.67	0.67	1
GABRB2	0.67	0.67	1
TBC1D12	0.67	0.67	1
STYK1	0.67	0.67	1
NR2E1	0.67	0.67	1
ZNF497	0.67	0.67	1
PNLIPRP2	0.67	0.67	1
SLC13A5	0.67	0.67	1
C1QA	0.67	0.67	1
DDX60	0.67	0.67	1
KCNT2	0.67	0.67	1
UPF3B	0.67	0.67	1
SDF2L1	0.67	0.67	1
ARHGEF2	0.67	0.67	1
KHDRBS1	0.67	0.67	1
RNF114	0.67	0.67	1
MCPH1	0.67	0.67	1
PLEKHG6	0.67	0.67	1
ZNF665	0.67	0.67	1
MROH8	0.67	0.67	1
ZNF561	0.67	0.67	1
HSPA12A	0.67	0.67	1
RCOR3	0.67	0.67	1
CAPN6	0.67	0.67	1
ZNF250	0.67	0.67	1
SPIB	0.67	0.67	1
KIAA1143	0.67	0.67	1
ZBTB3	0.67	0.67	1
TICAM1	0.67	0.67	1
LPAR5	0.67	0.67	1
HAGH	0.67	0.67	1
SDR39U1	0.67	0.67	1
CHURC1-FNTB	0.67	0.67	1
SHISA6	0.67	0.67	1
SLC35F5	0.67	0.67	1
ZNF526	0.67	0.67	1
C20orf201	0.67	0.67	1
NUDT17	0.67	0.67	1
CASP12	0.67	0.67	1
RAD50	0.67	0.67	1
ZNF468	0.67	0.67	1
MIOX	0.67	0.67	1
RNFT1	0.67	0.67	1
DLG5	0.67	0.67	1
AKIRIN2	0.67	0.67	1
VAMP7	0.67	0.67	1
AOAH	0.67	0.67	1
FMN1	0.67	0.67	1
PSMB9	0.67	0.67	1
ARSD	0.67	0.67	1
RWDD2B	0.67	0.67	1
TAS2R20	0.67	0.67	1
SEPSECS	0.67	0.67	1
OR4C6	0.67	0.67	1
APOOL	0.67	0.67	1
RIC8B	0.67	0.67	1
TCL1A	0.67	0.67	1
CD1A	0.67	0.67	1
ELMOD2	0.67	0.67	1
CERCAM	0.67	0.67	1
KIR3DL2	0.67	0.67	1
ESF1	0.67	0.67	1
ARHGDIG	0.67	0.67	1
FMR1NB	0.67	0.67	1
MERTK	0.67	0.67	1
SAG	0.67	0.67	1
KIF1A	0.67	0.67	1
NDUFAF5	0.67	0.67	1
GIT2	0.67	0.67	1
ELMO3	0.67	0.67	1
SMR3A	0.67	0.67	1
PPDPF	0.67	0.67	1
CEP78	0.67	0.67	1
SDR42E1	0.67	0.67	1
KIF22	0.67	0.67	1
RRAGB	0.67	0.67	1
TM2D2	0.67	0.67	1
CTSD	0.67	0.67	1
NPHP4	0.67	0.67	1
EEA1	0.67	0.67	1
GDAP2	0.67	0.67	1
OR2A14	0.67	0.67	1
RNF125	0.67	0.67	1
ECSIT	0.67	0.67	1
RBAK	0.67	0.67	1
RRAS	0.67	0.67	1
VAMP8	0.67	0.67	1
PAK3	0.67	0.67	1
SPON2	0.67	0.67	1
PCYOX1L	0.67	0.67	1
HUNK	0.67	0.67	1
PHYHIP	0.67	0.67	1
WFS1	0.67	0.67	1
PET100	0.67	0.67	1
TEF	0.67	0.67	1
GLIPR1L1	0.67	0.67	1
TMEM136	0.67	0.67	1
HDHD3	0.67	0.67	1
LRRC53	0.67	0.67	1
C7orf57	0.67	0.67	1
TRPM6	0.67	0.67	1
CCDC90B	0.67	0.67	1
TRPM3	0.67	0.67	1
CLCC1	0.67	0.67	1
CERS5	0.67	0.67	1
CMTM2	0.67	0.67	1
SLC30A5	0.67	0.67	1
DPYSL5	0.67	0.67	1
GPNMB	0.67	0.67	1
C2orf47	0.67	0.67	1
FRMPD4	0.67	0.67	1
SLC41A3	0.67	0.67	1
ERBB4	0.67	0.67	1
GRK6	0.67	0.67	1
ITGA3	0.67	0.67	1
HTR2A	0.67	0.67	1
SOCS2	0.67	0.67	1
PTTG2	0.67	0.67	1
PLAC1L	0.67	0.67	1
KHDRBS3	0.67	0.67	1
C3orf62	0.67	0.67	1
KRT8	0.67	0.67	1
TUBB4B	0.67	0.67	1
PPIH	0.67	0.67	1
CLTA	0.67	0.67	1
KCNMB1	0.67	0.67	1
C16orf58	0.67	0.67	1
SUMO4	0.67	0.67	1
E2F3	0.67	0.67	1
DDX43	0.67	0.67	1
MITD1	0.67	0.67	1
CSAG2	0.67	0.67	1
ZNF503	0.67	0.67	1
STX8	0.67	0.67	1
MYO1A	0.67	0.67	1
MRPL45	0.67	0.67	1
PTPRB	0.67	0.67	1
NDUFV1	0.67	0.67	1
COL19A1	0.67	0.67	1
YJEFN3	0.67	0.67	1
PARP1	0.67	0.67	1
TRO	0.67	0.67	1
SLC5A5	0.67	0.67	1
NPS	0.67	0.67	1
BTN2A2	0.67	0.67	1
KLB	0.67	0.67	1
UCKL1	0.67	0.67	1
GATA6	0.67	0.67	1
TMEM80	0.67	0.67	1
TMPRSS11BNL	0.67	0.67	1
WBSCR17	0.67	0.67	1
ABCD3	0.67	0.67	1
BEND5	0.67	0.67	1
C11orf21	0.67	0.67	1
TMEM8C	0.68	0.67	1
KIAA1549	0.67	0.68	1
CD99	0.67	0.68	1
DLL3	0.68	0.68	1
ZEB1	0.68	0.68	1
PEX14	0.68	0.68	1
FCAMR	0.68	0.68	1
CRYBA4	0.68	0.68	1
ANKS1A	0.68	0.68	1
PDCD4	0.68	0.68	1
TMX3	0.68	0.68	1
IRF6	0.68	0.68	1
TTC16	0.68	0.68	1
PTS	0.68	0.68	1
KIF2C	0.68	0.68	1
TMOD2	0.68	0.68	1
P2RX2	0.68	0.68	1
RAB20	0.68	0.68	1
C11orf70	0.68	0.68	1
FAM221B	0.68	0.68	1
PPIL6	0.68	0.68	1
GHDC	0.68	0.68	1
RASAL3	0.68	0.68	1
GRIN3A	0.68	0.68	1
C17orf50	0.68	0.68	1
HIST1H2BK	0.68	0.68	1
APEH	0.68	0.68	1
MESP2	0.68	0.68	1
TFAP2D	0.68	0.68	1
APOL4	0.68	0.68	1
RILPL2	0.68	0.68	1
XAGE3	0.68	0.68	1
RIMBP2	0.68	0.68	1
C2orf62	0.68	0.68	1
ZNF33A	0.68	0.68	1
YWHAB	0.68	0.68	1
C4orf33	0.68	0.68	1
USP30	0.68	0.68	1
FXYD6	0.68	0.68	1
BOLA2	0.68	0.68	1
OTOR	0.68	0.68	1
FAM177A1	0.68	0.68	1
GFRAL	0.68	0.68	1
MED16	0.68	0.68	1
COPS4	0.68	0.68	1
MYLK	0.68	0.68	1
PAX8	0.68	0.68	1
PCYOX1	0.68	0.68	1
RHPN2	0.68	0.68	1
PTPN5	0.68	0.68	1
C1orf61	0.68	0.68	1
TOR1AIP2	0.68	0.68	1
CCDC158	0.68	0.68	1
VTI1A	0.68	0.68	1
CARD8	0.68	0.68	1
MC5R	0.68	0.68	1
UACA	0.68	0.68	1
ITGB3	0.68	0.68	1
FLJ25363	0.68	0.68	1
SLC5A10	0.68	0.68	1
OGDH	0.68	0.68	1
KLK2	0.68	0.68	1
ITGA11	0.68	0.68	1
PCBP1	0.68	0.68	1
COTL1	0.68	0.68	1
ZNF502	0.68	0.68	1
MAP6	0.68	0.68	1
MRGPRG	0.68	0.68	1
MEFV	0.68	0.68	1
ALPK2	0.68	0.68	1
PGLYRP3	0.68	0.68	1
SCGB3A2	0.68	0.68	1
MRPL37	0.68	0.68	1
PDCL3	0.68	0.68	1
GNB2	0.68	0.68	1
OR1M1	0.68	0.68	1
PAQR5	0.68	0.68	1
EVI2B	0.68	0.68	1
FAM178B	0.68	0.68	1
CBLN2	0.68	0.68	1
URGCP	0.68	0.68	1
DOK6	0.68	0.68	1
KIAA0226	0.68	0.68	1
FBXO44	0.68	0.68	1
PPP2CB	0.68	0.68	1
LCP1	0.68	0.68	1
OR52K1	0.68	0.68	1
LOC388282	0.68	0.68	1
CAPNS1	0.68	0.68	1
SLC15A4	0.68	0.68	1
KLHL1	0.68	0.68	1
FBXL12	0.68	0.68	1
C9orf92	0.68	0.68	1
FADS1	0.68	0.68	1
DMRT3	0.68	0.68	1
H3F3A	0.68	0.68	1
ADRA1A	0.68	0.68	1
FCER1G	0.68	0.68	1
FOXO1	0.68	0.68	1
OSBP	0.68	0.68	1
SDK1	0.68	0.68	1
ABHD1	0.68	0.68	1
OR2J3	0.68	0.68	1
PPIC	0.68	0.68	1
HCLS1	0.68	0.68	1
MRPL52	0.68	0.68	1
TMEM119	0.68	0.68	1
RPL10L	0.68	0.68	1
STK40	0.68	0.68	1
EVI2A	0.68	0.68	1
ACKR4	0.68	0.68	1
PLEKHH3	0.68	0.68	1
BID	0.68	0.68	1
KRTAP4-9	0.68	0.68	1
USP28	0.68	0.68	1
OR5M11	0.68	0.68	1
ESD	0.68	0.68	1
KTI12	0.68	0.68	1
CCDC13	0.68	0.68	1
VEPH1	0.68	0.68	1
MBNL2	0.68	0.68	1
PARP9	0.68	0.68	1
PLCH2	0.68	0.68	1
CXCL17	0.68	0.68	1
HMOX2	0.68	0.68	1
SYN3	0.68	0.68	1
WRNIP1	0.68	0.68	1
HR	0.68	0.68	1
ADCY6	0.68	0.68	1
CCDC40	0.68	0.68	1
TRIM36	0.68	0.68	1
CLEC4E	0.68	0.68	1
MMACHC	0.68	0.68	1
ZNF839	0.68	0.68	1
UTS2	0.68	0.68	1
LONRF1	0.68	0.68	1
RABL3	0.68	0.68	1
N4BP1	0.68	0.68	1
NRIP1	0.68	0.68	1
CDCA5	0.68	0.68	1
SNX21	0.68	0.68	1
NEUROG3	0.68	0.68	1
DPM3	0.68	0.68	1
TRDMT1	0.68	0.68	1
TEX15	0.68	0.68	1
CAMTA1	0.68	0.68	1
TMPRSS12	0.68	0.68	1
FBXW7	0.68	0.68	1
LOC388849	0.68	0.68	1
ANXA5	0.68	0.68	1
ERICH1	0.68	0.68	1
MAZ	0.68	0.68	1
SLC25A15	0.68	0.68	1
FAM57A	0.68	0.68	1
XIRP1	0.68	0.68	1
ZBED6	0.68	0.68	1
CLEC4F	0.68	0.68	1
PPP2R2A	0.68	0.68	1
MMD2	0.68	0.68	1
SEC11C	0.68	0.68	1
BEST3	0.68	0.68	1
CES2	0.68	0.68	1
CHCHD4	0.68	0.68	1
IFT57	0.68	0.68	1
C9orf66	0.68	0.68	1
OR2T33	0.68	0.68	1
GLRX	0.68	0.68	1
IL11	0.68	0.68	1
SDR42E2	0.68	0.68	1
ZCCHC10	0.68	0.68	1
FAM45A	0.68	0.68	1
DCAF10	0.68	0.68	1
SORT1	0.68	0.68	1
TSSK2	0.68	0.68	1
METTL7B	0.68	0.68	1
GPR50	0.68	0.68	1
CCL11	0.68	0.69	1
CEACAM4	0.68	0.69	1
MS4A1	0.68	0.69	1
SHQ1	0.68	0.69	1
IQCA1	0.69	0.69	1
XRCC5	0.69	0.69	1
RGS11	0.69	0.69	1
NEBL	0.69	0.69	1
FAM196B	0.69	0.69	1
BTRC	0.69	0.69	1
CIRH1A	0.69	0.69	1
MVP	0.69	0.69	1
ZNF224	0.69	0.69	1
CHST14	0.69	0.69	1
GLI3	0.69	0.69	1
SPATA5	0.69	0.69	1
KIF17	0.69	0.69	1
RNF34	0.69	0.69	1
CRYZ	0.69	0.69	1
FAM83G	0.69	0.69	1
TMEM132D	0.69	0.69	1
ZNF581	0.69	0.69	1
DCTN1	0.69	0.69	1
TCTEX1D1	0.69	0.69	1
BTN3A1	0.69	0.69	1
KIAA1737	0.69	0.69	1
THAP5	0.69	0.69	1
CCDC88A	0.69	0.69	1
RHBG	0.69	0.69	1
CX3CL1	0.69	0.69	1
TOMM40L	0.69	0.69	1
GLRA3	0.69	0.69	1
MSL2	0.69	0.69	1
MFSD10	0.69	0.69	1
FGFR1	0.69	0.69	1
SLFN11	0.69	0.69	1
ADSSL1	0.69	0.69	1
APOBEC3H	0.69	0.69	1
IL23A	0.69	0.69	1
PHF14	0.69	0.69	1
TIMM8A	0.69	0.69	1
RNF152	0.69	0.69	1
ADH1B	0.69	0.69	1
PILRB	0.69	0.69	1
LIFR	0.69	0.69	1
TMEM164	0.69	0.69	1
FOXO3	0.69	0.69	1
CRKL	0.69	0.69	1
WTAP	0.69	0.69	1
RAI1	0.69	0.69	1
PDE6C	0.69	0.69	1
CCP110	0.69	0.69	1
IMMP1L	0.69	0.69	1
IQCD	0.69	0.69	1
MOV10	0.69	0.69	1
NRP1	0.69	0.69	1
USH1C	0.69	0.69	1
KANK4	0.69	0.69	1
ENAH	0.69	0.69	1
CDCP1	0.69	0.69	1
KRTAP19-1	0.69	0.69	1
KRTAP29-1	0.69	0.69	1
C3orf56	0.69	0.69	1
NPTN	0.69	0.69	1
COLGALT1	0.69	0.69	1
LIF	0.69	0.69	1
MST4	0.69	0.69	1
ARIH1	0.69	0.69	1
SCNN1D	0.69	0.69	1
GDPD4	0.69	0.69	1
FAM157B	0.69	0.69	1
TACR2	0.69	0.69	1
STT3A	0.69	0.69	1
CHAT	0.69	0.69	1
THY1	0.69	0.69	1
EPHB2	0.69	0.69	1
SFXN4	0.69	0.69	1
ARSJ	0.69	0.69	1
UQCRH	0.69	0.69	1
SLC12A6	0.69	0.69	1
LOC100996634	0.69	0.69	1
AIG1	0.69	0.69	1
OR4A15	0.69	0.69	1
AZIN1	0.69	0.69	1
MCOLN1	0.69	0.69	1
ACSS2	0.69	0.69	1
PMEL	0.69	0.69	1
CYP3A43	0.69	0.69	1
TUBB1	0.69	0.69	1
TMEM63C	0.69	0.69	1
MRAP2	0.69	0.69	1
INSIG2	0.69	0.69	1
SLN	0.69	0.69	1
KCNG2	0.69	0.69	1
AK5	0.69	0.69	1
CHN1	0.69	0.69	1
C6orf165	0.69	0.69	1
NUDT11	0.69	0.69	1
DAOA	0.69	0.69	1
GLRX3	0.69	0.69	1
TBC1D9B	0.69	0.69	1
FBLN1	0.69	0.69	1
ADRA1D	0.69	0.69	1
KRTCAP2	0.69	0.69	1
ORM2	0.69	0.69	1
CLIC2	0.69	0.69	1
HIST1H2AG	0.69	0.69	1
IQSEC3	0.69	0.69	1
AHSA2	0.69	0.69	1
GRK7	0.69	0.69	1
SLC30A9	0.69	0.69	1
HLA-G	0.69	0.69	1
ACKR3	0.69	0.69	1
APBB1IP	0.69	0.69	1
AWAT1	0.69	0.69	1
WDR96	0.69	0.69	1
ANKRD54	0.69	0.69	1
MSI2	0.69	0.69	1
ROR1	0.69	0.69	1
PITPNM1	0.69	0.69	1
NOL7	0.69	0.69	1
BTN1A1	0.69	0.69	1
C8orf74	0.69	0.69	1
PNPLA4	0.69	0.69	1
ZNF610	0.69	0.69	1
SLITRK1	0.69	0.69	1
C8orf46	0.69	0.69	1
TESK1	0.69	0.69	1
AP1G1	0.69	0.69	1
GADD45B	0.69	0.69	1
MPP2	0.69	0.69	1
TMEM88	0.69	0.69	1
STK38L	0.69	0.69	1
SUN2	0.69	0.69	1
C14orf159	0.69	0.69	1
MUC20	0.69	0.69	1
ATP6V1F	0.69	0.69	1
CTNS	0.69	0.69	1
LEMD2	0.69	0.69	1
ZNF480	0.69	0.69	1
TNNT3	0.69	0.69	1
ATP1B3	0.69	0.69	1
NPTX2	0.69	0.69	1
ADRA2A	0.69	0.69	1
RAB3D	0.69	0.69	1
XKR5	0.69	0.69	1
CACYBP	0.69	0.69	1
SEMA4F	0.69	0.69	1
A4GALT	0.69	0.69	1
FLG2	0.69	0.69	1
TMSB4X	0.69	0.69	1
F13B	0.69	0.69	1
OR52H1	0.69	0.69	1
HKDC1	0.69	0.69	1
RGS8	0.69	0.69	1
HEPH	0.69	0.69	1
ZNF548	0.69	0.69	1
FOXJ1	0.69	0.69	1
TRAF3IP3	0.69	0.69	1
VANGL1	0.69	0.69	1
CNPY1	0.69	0.69	1
ACAD8	0.69	0.69	1
MLLT1	0.69	0.69	1
MSI1	0.69	0.69	1
C19orf70	0.69	0.69	1
SLCO1B1	0.69	0.69	1
MAP3K3	0.69	0.69	1
MCMBP	0.69	0.69	1
TMEM167B	0.69	0.69	1
FAM19A3	0.69	0.69	1
CLK1	0.69	0.69	1
CALHM3	0.69	0.69	1
NSF	0.69	0.69	1
EDDM3B	0.69	0.69	1
FTCD	0.7	0.69	1
CD36	0.69	0.69	1
PRELP	0.69	0.7	1
LPL	0.69	0.7	1
HS2ST1	0.7	0.7	1
PNMT	0.7	0.7	1
LY6E	0.7	0.7	1
GPR176	0.7	0.7	1
PHF21B	0.7	0.7	1
C19orf24	0.7	0.7	1
INF2	0.7	0.7	1
THSD1	0.7	0.7	1
F2R	0.7	0.7	1
ARHGEF26	0.7	0.7	1
GPR3	0.7	0.7	1
IRX6	0.7	0.7	1
OOSP1	0.7	0.7	1
KDM1B	0.7	0.7	1
EIF4E3	0.7	0.7	1
SV2A	0.7	0.7	1
RNF166	0.7	0.7	1
IRF2	0.7	0.7	1
COL5A2	0.7	0.7	1
FCAR	0.7	0.7	1
ADARB2	0.7	0.7	1
CHRDL2	0.7	0.7	1
MLLT4	0.7	0.7	1
CCHCR1	0.7	0.7	1
BTBD6	0.7	0.7	1
ZNF595	0.7	0.7	1
PCGF2	0.7	0.7	1
ATF3	0.7	0.7	1
GCSH	0.7	0.7	1
SOSTDC1	0.7	0.7	1
ZFX	0.7	0.7	1
BBS5	0.7	0.7	1
TEX2	0.7	0.7	1
SMIM22	0.7	0.7	1
ASTN1	0.7	0.7	1
BPNT1	0.7	0.7	1
MRPL17	0.7	0.7	1
ALG5	0.7	0.7	1
OLAH	0.7	0.7	1
LRRC58	0.7	0.7	1
PCSK1N	0.7	0.7	1
FUT1	0.7	0.7	1
PTGER1	0.7	0.7	1
KCNK17	0.7	0.7	1
FBN3	0.7	0.7	1
PDLIM3	0.7	0.7	1
C1orf158	0.7	0.7	1
MAGEA2	0.7	0.7	1
NIPBL	0.7	0.7	1
NKAIN1	0.7	0.7	1
GDF10	0.7	0.7	1
ASZ1	0.7	0.7	1
HMX2	0.7	0.7	1
PTK2	0.7	0.7	1
SRGN	0.7	0.7	1
SAR1A	0.7	0.7	1
GOT1	0.7	0.7	1
CSH2	0.7	0.7	1
VSNL1	0.7	0.7	1
VWA9	0.7	0.7	1
DNASE1	0.7	0.7	1
AKAP17A	0.7	0.7	1
SPDEF	0.7	0.7	1
DDX3X	0.7	0.7	1
MURC	0.7	0.7	1
COCH	0.7	0.7	1
PRICKLE2	0.7	0.7	1
TRMT6	0.7	0.7	1
CNGB1	0.7	0.7	1
HSPB7	0.7	0.7	1
SPACA5	0.7	0.7	1
NBEAL1	0.7	0.7	1
ELOF1	0.7	0.7	1
LZIC	0.7	0.7	1
KCNB2	0.7	0.7	1
OR1D2	0.7	0.7	1
B4GALT6	0.7	0.7	1
NR4A3	0.7	0.7	1
ATP5C1	0.7	0.7	1
RPS4X	0.7	0.7	1
GNB1L	0.7	0.7	1
ZMYM6NB	0.7	0.7	1
SLC35C2	0.7	0.7	1
TRPM8	0.7	0.7	1
YEATS4	0.7	0.7	1
KCNJ4	0.7	0.7	1
HIST1H1T	0.7	0.7	1
TCL1B	0.7	0.7	1
KRTAP5-1	0.7	0.7	1
USP44	0.7	0.7	1
TEX12	0.7	0.7	1
TAPT1	0.7	0.7	1
IZUMO1	0.7	0.7	1
MYOM2	0.7	0.7	1
MPPED1	0.7	0.7	1
ITLN2	0.7	0.7	1
FOXL1	0.7	0.7	1
TNKS1BP1	0.7	0.7	1
GPR12	0.7	0.7	1
FGF9	0.7	0.7	1
UGT2B17	0.7	0.7	1
TRAT1	0.7	0.7	1
SPOCD1	0.7	0.7	1
ALDH1A2	0.7	0.7	1
NDUFS7	0.7	0.7	1
DACT3	0.7	0.7	1
WDR6	0.7	0.7	1
OR4K5	0.7	0.7	1
CYP2C9	0.7	0.7	1
RSPO3	0.7	0.7	1
RAB14	0.7	0.7	1
HSD17B13	0.7	0.7	1
MMP16	0.7	0.7	1
C1orf233	0.7	0.7	1
KRTAP19-8	0.7	0.7	1
UAP1L1	0.7	0.7	1
NFKBIE	0.7	0.7	1
TLR5	0.7	0.7	1
TRAF7	0.7	0.7	1
C5	0.7	0.7	1
MAGEB2	0.7	0.7	1
PCSK6	0.7	0.7	1
QRFPR	0.7	0.7	1
GUCA2B	0.7	0.7	1
BEGAIN	0.7	0.7	1
CREB3L1	0.7	0.7	1
CDC37L1	0.7	0.7	1
SDF4	0.7	0.7	1
P4HB	0.7	0.7	1
METTL1	0.7	0.7	1
PON3	0.7	0.7	1
APLNR	0.7	0.7	1
SLC35G2	0.7	0.7	1
CCL3	0.7	0.7	1
NSMCE2	0.7	0.7	1
KCNQ1	0.7	0.7	1
ABT1	0.7	0.7	1
ARL2	0.7	0.7	1
UBE2QL1	0.7	0.7	1
BDKRB1	0.7	0.7	1
SLC45A4	0.7	0.7	1
RBM10	0.7	0.7	1
IQCB1	0.7	0.7	1
APOB	0.7	0.7	1
TMEM71	0.7	0.7	1
B3GNTL1	0.7	0.7	1
CLDN7	0.7	0.7	1
CDH12	0.7	0.7	1
PLA2G12B	0.7	0.7	1
ATP6AP2	0.7	0.7	1
OR6K6	0.7	0.7	1
TNRC6B	0.7	0.7	1
GPBP1	0.7	0.7	1
RASA3	0.7	0.7	1
VRK1	0.7	0.7	1
OR6X1	0.7	0.7	1
COMMD8	0.7	0.7	1
ZNF558	0.7	0.7	1
POLR3F	0.7	0.7	1
PTPRR	0.7	0.7	1
ZNF28	0.7	0.7	1
MDC1	0.7	0.7	1
NPC1	0.7	0.7	1
SOCS1	0.7	0.7	1
PCDHA8	0.7	0.7	1
TMED6	0.7	0.7	1
CCDC179	0.7	0.7	1
RPL32	0.7	0.7	1
CHMP2A	0.7	0.7	1
SLC25A20	0.7	0.7	1
MED8	0.7	0.7	1
PRELID1	0.7	0.7	1
KLK14	0.7	0.7	1
DNAJB8	0.7	0.7	1
SLC30A3	0.7	0.7	1
RIMKLA	0.7	0.7	1
CPLX3	0.7	0.7	1
RNF103-CHMP3	0.7	0.7	1
LYPD8	0.7	0.7	1
FAM71E2	0.71	0.71	1
BATF2	0.7	0.71	1
PMP22	0.7	0.71	1
CNPY2	0.7	0.71	1
POC5	0.7	0.71	1
ZBTB9	0.71	0.71	1
DCC	0.71	0.71	1
FARP2	0.71	0.71	1
HOMER1	0.71	0.71	1
NT5DC2	0.71	0.71	1
ICAM1	0.71	0.71	1
ZCCHC18	0.71	0.71	1
YIPF3	0.71	0.71	1
PDCL	0.71	0.71	1
LGALS1	0.71	0.71	1
HTR3C	0.71	0.71	1
HPX	0.71	0.71	1
OR5K3	0.71	0.71	1
PCDHGA5	0.71	0.71	1
RNASE12	0.71	0.71	1
DKKL1	0.71	0.71	1
SLC4A11	0.71	0.71	1
SHROOM3	0.71	0.71	1
PDXP	0.71	0.71	1
ERVV-1	0.71	0.71	1
TPRG1L	0.71	0.71	1
RPP25L	0.71	0.71	1
WDR31	0.71	0.71	1
FOLR1	0.71	0.71	1
HEYL	0.71	0.71	1
ABCG1	0.71	0.71	1
STMN3	0.71	0.71	1
OR10H2	0.71	0.71	1
NDST3	0.71	0.71	1
ERAP1	0.71	0.71	1
C2orf72	0.71	0.71	1
TPM3	0.71	0.71	1
SIRPB2	0.71	0.71	1
LCORL	0.71	0.71	1
CAMSAP3	0.71	0.71	1
DDX5	0.71	0.71	1
SH3BGRL	0.71	0.71	1
SSR3	0.71	0.71	1
ENTPD5	0.71	0.71	1
DCUN1D3	0.71	0.71	1
DEFB103B	0.71	0.71	1
TAF11	0.71	0.71	1
HINT3	0.71	0.71	1
TSNARE1	0.71	0.71	1
LY6G6C	0.71	0.71	1
NEU4	0.71	0.71	1
SLC6A13	0.71	0.71	1
TP53I3	0.71	0.71	1
DSC3	0.71	0.71	1
GLT8D2	0.71	0.71	1
ZNF395	0.71	0.71	1
ZNF713	0.71	0.71	1
TRIM37	0.71	0.71	1
SF3A1	0.71	0.71	1
SNX7	0.71	0.71	1
RALGPS1	0.71	0.71	1
FRG2	0.71	0.71	1
OR5AS1	0.71	0.71	1
PRKAB2	0.71	0.71	1
CHST10	0.71	0.71	1
CEP72	0.71	0.71	1
9-Mar	0.71	0.71	1
NOD1	0.71	0.71	1
HHIPL1	0.71	0.71	1
PRAP1	0.71	0.71	1
DAZAP1	0.71	0.71	1
ZNF329	0.71	0.71	1
C7orf65	0.71	0.71	1
C3orf79	0.71	0.71	1
GDPD5	0.71	0.71	1
PRDM8	0.71	0.71	1
LACRT	0.71	0.71	1
WBP11	0.71	0.71	1
ZNF517	0.71	0.71	1
8-Mar	0.71	0.71	1
DNAJC25	0.71	0.71	1
GPR182	0.71	0.71	1
HMGA1	0.71	0.71	1
DUS1L	0.71	0.71	1
CEP95	0.71	0.71	1
MRGPRX3	0.71	0.71	1
GPAM	0.71	0.71	1
LRG1	0.71	0.71	1
IFNLR1	0.71	0.71	1
CCL19	0.71	0.71	1
DDX55	0.71	0.71	1
CAMK1G	0.71	0.71	1
CACNG7	0.71	0.71	1
SMAD2	0.71	0.71	1
NUFIP2	0.71	0.71	1
STOX2	0.71	0.71	1
COG5	0.71	0.71	1
SUSD3	0.71	0.71	1
GREM1	0.71	0.71	1
MLX	0.71	0.71	1
CBX5	0.71	0.71	1
ZNF891	0.71	0.71	1
NIPSNAP3B	0.71	0.71	1
GZMA	0.71	0.71	1
OR52N2	0.71	0.71	1
IFT88	0.71	0.71	1
ZACN	0.71	0.71	1
TRIM21	0.71	0.71	1
ZNF831	0.71	0.71	1
ZCWPW1	0.71	0.71	1
ALDH3A2	0.71	0.71	1
GPR31	0.71	0.71	1
C6orf136	0.71	0.71	1
LINGO3	0.71	0.71	1
HOXA2	0.71	0.71	1
DBH	0.71	0.71	1
METTL10	0.71	0.71	1
MMP2	0.71	0.71	1
OR4F4	0.71	0.71	1
FMOD	0.71	0.71	1
FCRL6	0.71	0.71	1
KLKB1	0.71	0.71	1
HEXB	0.71	0.71	1
LOC100133267	0.71	0.71	1
TBC1D10A	0.71	0.71	1
GBA	0.71	0.71	1
SH3GLB1	0.71	0.71	1
SEC14L5	0.71	0.71	1
ADRA2C	0.71	0.71	1
EMC6	0.71	0.71	1
LCE1C	0.71	0.71	1
TIAM1	0.71	0.71	1
CIDEB	0.71	0.71	1
SLC22A23	0.71	0.71	1
FLT1	0.71	0.71	1
TAS2R5	0.71	0.71	1
NID1	0.71	0.71	1
CHD5	0.71	0.71	1
YOD1	0.71	0.71	1
PPM1L	0.71	0.71	1
F2RL3	0.71	0.71	1
SLC33A1	0.71	0.71	1
IZUMO2	0.71	0.71	1
negative_control	0.57	0.71	1
RTTN	0.71	0.71	1
ZBTB6	0.71	0.71	1
HDAC9	0.71	0.71	1
ZMIZ2	0.71	0.71	1
DUSP6	0.71	0.71	1
FBXO27	0.71	0.71	1
OPA1	0.71	0.71	1
STMN4	0.71	0.71	1
SIX4	0.71	0.71	1
LRTM2	0.71	0.71	1
ABHD16A	0.71	0.71	1
RGL2	0.71	0.71	1
DUSP14	0.71	0.71	1
RNASE13	0.71	0.71	1
MPRIP	0.71	0.71	1
TAF9B	0.71	0.71	1
ABCF2	0.71	0.71	1
RAB11FIP5	0.71	0.71	1
C10orf112	0.71	0.71	1
PRKRA	0.71	0.71	1
C11orf68	0.71	0.71	1
KRT25	0.71	0.71	1
DISC1	0.71	0.71	1
KCNJ9	0.71	0.71	1
OR10A3	0.71	0.71	1
CPNE2	0.71	0.71	1
TBX3	0.71	0.71	1
WDR7	0.71	0.71	1
ZYG11A	0.71	0.71	1
ATP7B	0.71	0.71	1
EPHB6	0.71	0.71	1
FLYWCH2	0.71	0.71	1
IZUMO4	0.71	0.71	1
MKNK2	0.71	0.71	1
GLS2	0.71	0.71	1
PDGFB	0.72	0.71	1
ITGA2B	0.71	0.71	1
OR8J1	0.71	0.71	1
FBXO4	0.71	0.71	1
SUMF2	0.72	0.71	1
KDM4E	0.71	0.71	1
PCDHGA1	0.71	0.71	1
MSRB1	0.71	0.71	1
BCL7B	0.71	0.71	1
FBXL21	0.71	0.72	1
SPAG1	0.72	0.72	1
ZZEF1	0.71	0.72	1
C17orf64	0.72	0.72	1
RNASE7	0.71	0.72	1
SRM	0.71	0.72	1
MDH1	0.71	0.72	1
ARX	0.72	0.72	1
MOV10L1	0.72	0.72	1
LARP4	0.72	0.72	1
SLC29A4	0.72	0.72	1
IQCG	0.72	0.72	1
PPP1R9B	0.72	0.72	1
TEX26	0.72	0.72	1
KRTAP27-1	0.72	0.72	1
CDHR4	0.72	0.72	1
CRTAC1	0.72	0.72	1
PRR13	0.72	0.72	1
TM9SF1	0.72	0.72	1
SPARC	0.72	0.72	1
QPCT	0.72	0.72	1
RBBP9	0.72	0.72	1
RBPJ	0.72	0.72	1
MYH6	0.72	0.72	1
SCGB1D1	0.72	0.72	1
FAM132B	0.72	0.72	1
KRT6B	0.72	0.72	1
MYO3A	0.72	0.72	1
TMC7	0.72	0.72	1
ARMS2	0.72	0.72	1
TIAM2	0.72	0.72	1
GABRG3	0.72	0.72	1
OTX2	0.72	0.72	1
CAGE1	0.72	0.72	1
NINJ1	0.72	0.72	1
RAB3GAP1	0.72	0.72	1
FOXD4	0.72	0.72	1
DENND6B	0.72	0.72	1
UBQLNL	0.72	0.72	1
NFKBIB	0.72	0.72	1
POLDIP3	0.72	0.72	1
SAA2	0.72	0.72	1
ECT2L	0.72	0.72	1
OR51G1	0.72	0.72	1
NHP2	0.72	0.72	1
UBE2Q2	0.72	0.72	1
PSAT1	0.72	0.72	1
CD1E	0.72	0.72	1
TAPBPL	0.72	0.72	1
DHX58	0.72	0.72	1
SLC25A48	0.72	0.72	1
CNGB3	0.72	0.72	1
WDR90	0.72	0.72	1
ZNF879	0.72	0.72	1
TMEM30B	0.72	0.72	1
SLC30A2	0.72	0.72	1
IGSF8	0.72	0.72	1
ZNF440	0.72	0.72	1
ZNF691	0.72	0.72	1
IFIT1B	0.72	0.72	1
LOC100130357	0.72	0.72	1
RNASEH2C	0.72	0.72	1
RPAIN	0.72	0.72	1
QRFP	0.72	0.72	1
TRIM31	0.72	0.72	1
GXYLT2	0.72	0.72	1
VAMP1	0.72	0.72	1
POLR2D	0.72	0.72	1
RBMXL2	0.72	0.72	1
TPRG1	0.72	0.72	1
DNAJC30	0.72	0.72	1
SLC6A19	0.72	0.72	1
PHF15	0.72	0.72	1
LRRIQ1	0.72	0.72	1
HIST1H2AB	0.72	0.72	1
PVRL3	0.72	0.72	1
SRGAP1	0.72	0.72	1
NT5C1B	0.72	0.72	1
COL9A1	0.72	0.72	1
RPL29	0.72	0.72	1
CST8	0.72	0.72	1
CXorf57	0.72	0.72	1
HPSE2	0.72	0.72	1
CNKSR1	0.72	0.72	1
TAL2	0.72	0.72	1
FXYD5	0.72	0.72	1
OTUD7B	0.72	0.72	1
HCST	0.72	0.72	1
DNAJB7	0.72	0.72	1
NFATC2	0.72	0.72	1
OR10A5	0.72	0.72	1
RAB17	0.72	0.72	1
C22orf23	0.72	0.72	1
MAPRE2	0.72	0.72	1
STK11	0.72	0.72	1
DNAJA3	0.72	0.72	1
NECAP2	0.72	0.72	1
KRT9	0.72	0.72	1
STH	0.72	0.72	1
OR13D1	0.72	0.72	1
ASCC1	0.72	0.72	1
TMEM199	0.72	0.72	1
FNDC8	0.72	0.72	1
PRSS36	0.72	0.72	1
MAGEA6	0.72	0.72	1
PSIP1	0.72	0.72	1
UBAP2L	0.72	0.72	1
SNX29	0.72	0.72	1
DMRTC1	0.72	0.72	1
RNF220	0.72	0.72	1
ONECUT2	0.72	0.72	1
ADAM21	0.72	0.72	1
GPR155	0.72	0.72	1
HMGB3	0.72	0.72	1
GSTCD	0.72	0.72	1
TMPRSS9	0.72	0.72	1
RGR	0.72	0.72	1
KIFAP3	0.72	0.72	1
LOC100505841	0.72	0.72	1
ARMC5	0.72	0.72	1
CTRB1	0.72	0.72	1
C17orf58	0.72	0.72	1
STK32A	0.72	0.72	1
CXorf38	0.72	0.72	1
PLCD1	0.72	0.72	1
C7orf31	0.72	0.72	1
RARB	0.72	0.72	1
SZRD1	0.72	0.72	1
POU3F2	0.72	0.72	1
IDH3A	0.72	0.72	1
PHF2	0.72	0.72	1
APOBEC3G	0.72	0.72	1
DSEL	0.72	0.72	1
CDC45	0.72	0.72	1
WDR13	0.72	0.72	1
CXCR5	0.72	0.72	1
CEBPG	0.72	0.72	1
PHF3	0.72	0.72	1
C19orf55	0.72	0.72	1
USP10	0.72	0.72	1
ABCB5	0.72	0.72	1
CHRNA7	0.72	0.72	1
OR6C1	0.72	0.72	1
GPR137B	0.72	0.72	1
TTR	0.72	0.72	1
C14orf119	0.72	0.72	1
NPPC	0.72	0.72	1
GYPE	0.72	0.72	1
NUBP1	0.72	0.72	1
KRT77	0.72	0.72	1
KCNIP1	0.72	0.72	1
ZNF287	0.72	0.72	1
NIPSNAP3A	0.72	0.72	1
PROKR1	0.72	0.72	1
REEP2	0.72	0.72	1
FRS3	0.72	0.72	1
SLC6A17	0.72	0.72	1
MZT2B	0.72	0.72	1
EPM2A	0.72	0.72	1
HSP90AB1	0.72	0.72	1
ACOX2	0.72	0.72	1
KRTAP6-3	0.72	0.72	1
ACOT8	0.72	0.72	1
RPL17-C18orf32	0.72	0.72	1
LILRA4	0.72	0.72	1
ADAMTS1	0.72	0.72	1
MFHAS1	0.72	0.72	1
UGT1A10	0.72	0.72	1
NFE2L2	0.72	0.72	1
WBP4	0.72	0.72	1
LRRN2	0.72	0.72	1
SUOX	0.72	0.72	1
LEPREL2	0.72	0.72	1
BAGE5	0.72	0.72	1
PTCHD2	0.72	0.72	1
ABCC10	0.72	0.72	1
SLC16A4	0.72	0.72	1
SYCE3	0.72	0.72	1
CHCHD2	0.72	0.72	1
ACN9	0.72	0.72	1
RUFY3	0.73	0.72	1
RAB2A	0.72	0.72	1
TNFAIP8L2	0.72	0.72	1
PCM1	0.72	0.72	1
OAS3	0.72	0.72	1
GANAB	0.72	0.72	1
APOH	0.73	0.72	1
PDPR	0.72	0.72	1
AMN	0.73	0.72	1
SH3RF3	0.72	0.72	1
CETP	0.72	0.72	1
SOGA3	0.72	0.73	1
C1QTNF7	0.73	0.73	1
ZNF136	0.72	0.73	1
ABCC11	0.73	0.73	1
CEP192	0.73	0.73	1
RESP18	0.73	0.73	1
SPHK2	0.73	0.73	1
MCM2	0.73	0.73	1
HSPA5	0.73	0.73	1
GAR1	0.73	0.73	1
POLD1	0.73	0.73	1
NUP160	0.73	0.73	1
HSPA9	0.73	0.73	1
RPAP1	0.73	0.73	1
RRS1	0.73	0.73	1
NOC4L	0.73	0.73	1
SLU7	0.73	0.73	1
C11orf52	0.73	0.73	1
MPP4	0.73	0.73	1
TCEAL6	0.73	0.73	1
N6AMT1	0.73	0.73	1
ARF4	0.73	0.73	1
TUBA8	0.73	0.73	1
C19orf81	0.73	0.73	1
TCEB1	0.73	0.73	1
FOXA1	0.73	0.73	1
KDSR	0.73	0.73	1
PIP	0.73	0.73	1
CMIP	0.73	0.73	1
ADAP2	0.73	0.73	1
DAGLA	0.73	0.73	1
RAP2B	0.73	0.73	1
XPR1	0.73	0.73	1
TXNDC5	0.73	0.73	1
ZMYND10	0.73	0.73	1
MRTO4	0.73	0.73	1
G3BP2	0.73	0.73	1
NUDT10	0.73	0.73	1
SCN10A	0.73	0.73	1
CDYL2	0.73	0.73	1
SIRPG	0.73	0.73	1
INSM1	0.73	0.73	1
TVP23B	0.73	0.73	1
IFNA2	0.73	0.73	1
PRR20E	0.73	0.73	1
MEOX2	0.73	0.73	1
CDK5R1	0.73	0.73	1
FOXP1	0.71	0.73	1
SLC15A5	0.73	0.73	1
CPT2	0.73	0.73	1
SLAMF7	0.73	0.73	1
C9orf47	0.73	0.73	1
RNASE6	0.73	0.73	1
OR5L1	0.73	0.73	1
C8orf22	0.73	0.73	1
UBA7	0.73	0.73	1
PDYN	0.73	0.73	1
SPP1	0.73	0.73	1
SPG11	0.73	0.73	1
APBA1	0.73	0.73	1
GH1	0.73	0.73	1
LHX5	0.73	0.73	1
CYP4B1	0.73	0.73	1
MS4A3	0.73	0.73	1
SLCO1B3	0.73	0.73	1
SMIM19	0.73	0.73	1
RGS13	0.73	0.73	1
ADIPOR2	0.73	0.73	1
OR10H3	0.73	0.73	1
GHRL	0.73	0.73	1
COL6A6	0.73	0.73	1
TIMM17A	0.73	0.73	1
GALNT18	0.73	0.73	1
DPYSL4	0.73	0.73	1
PPM1A	0.73	0.73	1
C1R	0.73	0.73	1
LENG9	0.73	0.73	1
C9orf131	0.73	0.73	1
ZKSCAN2	0.73	0.73	1
PABPN1	0.73	0.73	1
TVP23A	0.73	0.73	1
TMEM27	0.73	0.73	1
ARL16	0.73	0.73	1
SAMD4B	0.73	0.73	1
ERRFI1	0.73	0.73	1
CABP1	0.73	0.73	1
NLRP13	0.73	0.73	1
LTB	0.73	0.73	1
ZNF530	0.73	0.73	1
TRIQK	0.73	0.73	1
PBOV1	0.73	0.73	1
CALCB	0.73	0.73	1
WISP2	0.73	0.73	1
NCOA7	0.73	0.73	1
CD68	0.73	0.73	1
FAM120B	0.73	0.73	1
WDR5	0.73	0.73	1
MAOA	0.73	0.73	1
ADRA2B	0.73	0.73	1
KIRREL2	0.73	0.73	1
GRPEL1	0.73	0.73	1
DIRAS2	0.73	0.73	1
RAG1	0.73	0.73	1
C11orf53	0.73	0.73	1
GBX1	0.73	0.73	1
NXPH3	0.73	0.73	1
GABBR2	0.73	0.73	1
IL9	0.73	0.73	1
NUB1	0.73	0.73	1
ZBTB21	0.73	0.73	1
GGT2	0.73	0.73	1
DNAJC13	0.73	0.73	1
HGFAC	0.73	0.73	1
MTMR9	0.73	0.73	1
ABHD17A	0.73	0.73	1
POTEI	0.73	0.73	1
OR1E2	0.73	0.73	1
KRT31	0.73	0.73	1
SPCS1	0.73	0.73	1
ZNF134	0.73	0.73	1
ZNF536	0.73	0.73	1
EEF1D	0.73	0.73	1
QTRTD1	0.73	0.73	1
FHL5	0.73	0.73	1
GAL3ST2	0.73	0.73	1
ATP6V0B	0.73	0.73	1
NOV	0.73	0.73	1
KCNK15	0.73	0.73	1
CCDC177	0.73	0.73	1
MRP63	0.73	0.73	1
SCYL3	0.73	0.73	1
METTL21C	0.73	0.73	1
GPR150	0.73	0.73	1
EDN2	0.73	0.73	1
TNFAIP1	0.73	0.73	1
TMEM171	0.73	0.73	1
CALM3	0.73	0.73	1
SLC7A13	0.73	0.73	1
VGLL3	0.73	0.73	1
OR10J1	0.73	0.73	1
GNB1	0.73	0.73	1
PLA2G15	0.73	0.73	1
CARM1	0.73	0.73	1
ABR	0.73	0.73	1
MSANTD3-TMEFF1	0.73	0.73	1
PROB1	0.73	0.73	1
FAM188B2	0.73	0.73	1
MYO6	0.73	0.73	1
ISYNA1	0.73	0.73	1
APBA3	0.73	0.73	1
NANP	0.73	0.73	1
LY96	0.73	0.73	1
PNMAL1	0.73	0.73	1
ELMO2	0.73	0.73	1
SLC35A4	0.73	0.73	1
LCE3D	0.73	0.73	1
FAM83B	0.73	0.73	1
PDIA3	0.73	0.73	1
RBM18	0.73	0.73	1
ARL15	0.73	0.73	1
LY9	0.73	0.73	1
METTL7A	0.73	0.73	1
MAMDC2	0.73	0.73	1
MAST4	0.73	0.73	1
GAS8	0.73	0.73	1
H1F0	0.73	0.73	1
MRPL43	0.73	0.73	1
LYG2	0.73	0.73	1
MYLPF	0.73	0.73	1
CSMD3	0.73	0.73	1
C1orf21	0.73	0.73	1
CST2	0.73	0.73	1
ZNF341	0.73	0.73	1
PLCD3	0.73	0.73	1
SSX1	0.73	0.73	1
OPRK1	0.73	0.73	1
UROD	0.73	0.73	1
YIPF4	0.73	0.73	1
GLT6D1	0.73	0.73	1
ZNF443	0.73	0.73	1
PCNXL4	0.73	0.73	1
PICK1	0.73	0.73	1
HCFC1	0.73	0.73	1
TIPARP	0.73	0.73	1
CENPA	0.73	0.73	1
DUOXA1	0.73	0.73	1
OR10AG1	0.73	0.73	1
MOCS3	0.73	0.73	1
COL27A1	0.73	0.73	1
LAG3	0.73	0.73	1
TBC1D9	0.73	0.74	1
ABCC12	0.73	0.74	1
RCAN1	0.73	0.74	1
OR5K1	0.73	0.74	1
ZNF836	0.73	0.74	1
BAK1	0.73	0.74	1
WNT8A	0.74	0.74	1
C17orf78	0.74	0.74	1
KIAA1467	0.74	0.74	1
GAPVD1	0.74	0.74	1
TEX40	0.74	0.74	1
LANCL2	0.74	0.74	1
RPTOR	0.74	0.74	1
GPR141	0.74	0.74	1
ST20-MTHFS	0.74	0.74	1
IL16	0.74	0.74	1
FUT4	0.74	0.74	1
SLC26A3	0.74	0.74	1
IQCJ	0.74	0.74	1
CA9	0.74	0.74	1
WNT10B	0.74	0.74	1
OR2A1	0.74	0.74	1
C3orf35	0.72	0.74	1
ROMO1	0.74	0.74	1
SNUPN	0.74	0.74	1
EED	0.74	0.74	1
CNNM4	0.74	0.74	1
HPGD	0.74	0.74	1
UFSP1	0.74	0.74	1
CLEC9A	0.74	0.74	1
DGAT2L6	0.74	0.74	1
SDC2	0.74	0.74	1
KIF1B	0.74	0.74	1
CITED1	0.74	0.74	1
GPR101	0.74	0.74	1
KIF2B	0.74	0.74	1
PCSK9	0.74	0.74	1
RIIAD1	0.74	0.74	1
LPPR3	0.74	0.74	1
OCM	0.74	0.74	1
CDADC1	0.74	0.74	1
GET4	0.74	0.74	1
C15orf48	0.74	0.74	1
ZNF446	0.74	0.74	1
MYLK2	0.74	0.74	1
KRT71	0.74	0.74	1
LACTBL1	0.74	0.74	1
ENOSF1	0.74	0.74	1
CHD3	0.74	0.74	1
SDHD	0.74	0.74	1
LARP7	0.74	0.74	1
CCDC14	0.74	0.74	1
CCL27	0.74	0.74	1
CYP2C19	0.74	0.74	1
POU4F2	0.74	0.74	1
BABAM1	0.74	0.74	1
MSTN	0.74	0.74	1
TAS2R43	0.74	0.74	1
COX7B	0.74	0.74	1
IRF5	0.74	0.74	1
FFAR2	0.74	0.74	1
BEX1	0.74	0.74	1
PAFAH1B3	0.74	0.74	1
DUSP23	0.74	0.74	1
ARHGAP25	0.74	0.74	1
EDDM3A	0.74	0.74	1
PPP5C	0.74	0.74	1
RFX8	0.74	0.74	1
SPR	0.74	0.74	1
OR13C9	0.74	0.74	1
SLC27A3	0.74	0.74	1
IL15RA	0.74	0.74	1
ARL10	0.74	0.74	1
UBE2L6	0.74	0.74	1
PSME3	0.74	0.74	1
LIG3	0.74	0.74	1
IFRD1	0.74	0.74	1
HIST2H4A	0.74	0.74	1
IQCF5	0.74	0.74	1
SPRYD4	0.74	0.74	1
SYTL1	0.74	0.74	1
AQP1	0.74	0.74	1
SLC22A11	0.74	0.74	1
TRPC1	0.74	0.74	1
MFSD12	0.74	0.74	1
RUNDC3A	0.74	0.74	1
MRGPRX4	0.74	0.74	1
PICALM	0.74	0.74	1
SEMA3G	0.74	0.74	1
CHTF18	0.74	0.74	1
PCBP4	0.74	0.74	1
GUCY1B3	0.74	0.74	1
C1orf204	0.74	0.74	1
CXCR2	0.74	0.74	1
IRX2	0.74	0.74	1
KNCN	0.74	0.74	1
RNPC3	0.74	0.74	1
OR56A3	0.74	0.74	1
VDR	0.74	0.74	1
CYBRD1	0.74	0.74	1
PDE2A	0.74	0.74	1
C12orf65	0.74	0.74	1
RAD21L1	0.74	0.74	1
PLD2	0.74	0.74	1
KRT84	0.74	0.74	1
GFI1	0.74	0.74	1
KLRK1	0.74	0.74	1
TUBB6	0.74	0.74	1
SLC13A1	0.74	0.74	1
DPPA5	0.74	0.74	1
ARL6IP4	0.74	0.74	1
ARNTL2	0.74	0.74	1
FN3KRP	0.74	0.74	1
GRWD1	0.74	0.74	1
ABCA10	0.74	0.74	1
CCDC71	0.74	0.74	1
ZKSCAN1	0.74	0.74	1
PNMA1	0.74	0.74	1
HRH3	0.74	0.74	1
DNAH7	0.74	0.74	1
SNX31	0.74	0.74	1
NDST4	0.74	0.74	1
RAI2	0.74	0.74	1
C17orf98	0.74	0.74	1
PPCDC	0.74	0.74	1
RNF185	0.74	0.74	1
TANC2	0.74	0.74	1
SCAF8	0.74	0.74	1
LCN10	0.74	0.74	1
GPR89B	0.74	0.74	1
CHEK2	0.74	0.74	1
C3orf14	0.74	0.74	1
IL12B	0.74	0.74	1
IGF1	0.74	0.74	1
ST14	0.74	0.74	1
C9orf173	0.74	0.74	1
CD28	0.74	0.74	1
VWCE	0.74	0.74	1
SLC10A3	0.74	0.74	1
SCN11A	0.74	0.74	1
RSPH1	0.74	0.74	1
ARV1	0.74	0.74	1
MNDA	0.74	0.74	1
LGI3	0.74	0.74	1
ITGB4	0.74	0.74	1
CMKLR1	0.74	0.74	1
TAS2R30	0.74	0.74	1
CCNJL	0.74	0.74	1
SNX15	0.74	0.74	1
SIGLECL1	0.74	0.74	1
LRRC16A	0.74	0.74	1
FAIM2	0.74	0.74	1
PDC	0.74	0.74	1
NDC1	0.74	0.74	1
NDUFAF4	0.74	0.74	1
ART3	0.74	0.74	1
HSPA6	0.74	0.74	1
TASP1	0.74	0.74	1
HAUS7	0.74	0.74	1
COX4I1	0.74	0.74	1
SHISA9	0.74	0.74	1
C1orf186	0.74	0.74	1
TRAM1L1	0.74	0.74	1
C19orf45	0.74	0.74	1
CLEC4C	0.74	0.74	1
JMJD8	0.74	0.74	1
RAPH1	0.74	0.74	1
UBE2Z	0.74	0.74	1
ENSA	0.74	0.74	1
RHOG	0.74	0.74	1
AMIGO1	0.74	0.74	1
PDGFRB	0.74	0.74	1
TMSB10	0.74	0.74	1
FZD3	0.74	0.74	1
NDUFC1	0.75	0.74	1
PRSS42	0.74	0.74	1
CTH	0.74	0.74	1
CDH24	0.74	0.75	1
LOC643355	0.74	0.75	1
ALDH9A1	0.74	0.75	1
EID1	0.74	0.75	1
UBE2E3	0.74	0.75	1
SPARCL1	0.74	0.75	1
CLEC2D	0.74	0.75	1
CPSF4L	0.74	0.75	1
EPYC	0.74	0.75	1
SH2B2	0.75	0.75	1
VPREB3	0.75	0.75	1
COMMD7	0.75	0.75	1
C22orf31	0.75	0.75	1
FOXRED1	0.75	0.75	1
CCL1	0.75	0.75	1
PTGFR	0.75	0.75	1
EXO5	0.75	0.75	1
TTLL9	0.75	0.75	1
CHPF	0.75	0.75	1
EGR4	0.75	0.75	1
ASRGL1	0.75	0.75	1
CTSL	0.75	0.75	1
PRR15	0.75	0.75	1
MYOC	0.75	0.75	1
OR51M1	0.75	0.75	1
GSTM4	0.75	0.75	1
TACR1	0.75	0.75	1
HP	0.75	0.75	1
PKD1L3	0.75	0.75	1
TUBB2A	0.75	0.75	1
PARG	0.75	0.75	1
TSHZ3	0.75	0.75	1
SLC2A14	0.75	0.75	1
RNASE11	0.75	0.75	1
FHL3	0.75	0.75	1
C1orf189	0.75	0.75	1
CLIC5	0.75	0.75	1
VIM	0.75	0.75	1
IL19	0.75	0.75	1
TRIM9	0.75	0.75	1
GHR	0.75	0.75	1
RAD54L2	0.75	0.75	1
LOC100652758	0.75	0.75	1
HS3ST6	0.75	0.75	1
POM121L12	0.75	0.75	1
PRKAR1A	0.75	0.75	1
ZNF737	0.75	0.75	1
PDZK1IP1	0.75	0.75	1
PAGE5	0.75	0.75	1
CCDC153	0.75	0.75	1
C19orf66	0.75	0.75	1
GAA	0.75	0.75	1
CLDN17	0.75	0.75	1
ASCL2	0.75	0.75	1
MRGBP	0.75	0.75	1
EPC1	0.75	0.75	1
ZNF789	0.75	0.75	1
RAB22A	0.75	0.75	1
PPP2R1B	0.75	0.75	1
ASB16	0.75	0.75	1
PSG11	0.75	0.75	1
VPS13A	0.75	0.75	1
FSTL5	0.75	0.75	1
OR8J3	0.75	0.75	1
ZNRF1	0.75	0.75	1
B4GALT3	0.75	0.75	1
C14orf2	0.75	0.75	1
S100A3	0.75	0.75	1
HCN4	0.75	0.75	1
CYTL1	0.75	0.75	1
PNPLA2	0.75	0.75	1
TFF3	0.75	0.75	1
ATOH8	0.75	0.75	1
MINPP1	0.75	0.75	1
PLEC	0.75	0.75	1
CDH6	0.75	0.75	1
HOXD1	0.75	0.75	1
APOO	0.75	0.75	1
PCDHB1	0.75	0.75	1
YEATS2	0.75	0.75	1
TREM1	0.75	0.75	1
SLC14A1	0.75	0.75	1
SLC35G1	0.75	0.75	1
NEK1	0.75	0.75	1
SCN2B	0.75	0.75	1
FAM9B	0.75	0.75	1
LACTB2	0.75	0.75	1
EBP	0.75	0.75	1
RPS6KA5	0.75	0.75	1
WNT5A	0.75	0.75	1
OR52E2	0.75	0.75	1
SERP2	0.75	0.75	1
AKR1D1	0.75	0.75	1
PCDHGB3	0.75	0.75	1
CYC1	0.75	0.75	1
C2orf66	0.75	0.75	1
CCDC112	0.75	0.75	1
APOL2	0.75	0.75	1
TMEM130	0.75	0.75	1
C5orf64	0.75	0.75	1
FAM109B	0.75	0.75	1
C2orf91	0.75	0.75	1
TMX1	0.75	0.75	1
XAGE1B	0.75	0.75	1
DGKK	0.75	0.75	1
BAIAP2L2	0.75	0.75	1
NDUFAF3	0.75	0.75	1
CCL26	0.75	0.75	1
C12orf80	0.75	0.75	1
KRT85	0.75	0.75	1
ANKRD29	0.75	0.75	1
LTA	0.75	0.75	1
QSOX2	0.75	0.75	1
RLIM	0.75	0.75	1
C2orf73	0.75	0.75	1
PEBP4	0.75	0.75	1
TTC39A	0.75	0.75	1
CAMK2B	0.75	0.75	1
OGFOD2	0.75	0.75	1
BCAP29	0.75	0.75	1
TNNT1	0.75	0.75	1
NCK2	0.75	0.75	1
JRK	0.75	0.75	1
MYC	0.75	0.75	1
OR51I2	0.75	0.75	1
F7	0.75	0.75	1
KRTAP19-3	0.75	0.75	1
ANTXR2	0.75	0.75	1
RBM41	0.75	0.75	1
ZCCHC7	0.75	0.75	1
KCNK13	0.75	0.75	1
ZNF112	0.75	0.75	1
CD5L	0.75	0.75	1
NDUFAF2	0.75	0.75	1
TECTB	0.75	0.75	1
CHMP2B	0.75	0.75	1
TMCC2	0.75	0.75	1
LPAR4	0.75	0.75	1
PRB1	0.75	0.75	1
RBL1	0.75	0.75	1
ZSCAN20	0.75	0.75	1
DYNLRB1	0.75	0.75	1
GPR126	0.75	0.75	1
ZNF284	0.75	0.75	1
LIPE	0.75	0.75	1
OCA2	0.75	0.75	1
PATE3	0.75	0.75	1
DSG2	0.75	0.75	1
NKRF	0.75	0.75	1
ABHD12B	0.75	0.75	1
LCE1D	0.75	0.75	1
ZNF366	0.75	0.75	1
MAPKAPK3	0.75	0.75	1
SCAMP1	0.75	0.75	1
REPIN1	0.75	0.75	1
CCDC58	0.75	0.75	1
BARX1	0.75	0.75	1
IDI2	0.75	0.75	1
PLEKHG3	0.75	0.75	1
DEFB124	0.75	0.75	1
PLSCR3	0.75	0.75	1
PRUNE2	0.75	0.75	1
NGF	0.75	0.75	1
CHD8	0.75	0.75	1
BIK	0.75	0.75	1
CCER1	0.75	0.75	1
PGP	0.75	0.75	1
NFIA	0.75	0.75	1
WIPF2	0.75	0.75	1
DCBLD1	0.75	0.75	1
PAK7	0.75	0.75	1
SLC7A3	0.75	0.75	1
CECR1	0.76	0.75	1
INTS10	0.75	0.75	1
SPECC1	0.76	0.75	1
PPP1R16A	0.75	0.75	1
BLVRA	0.76	0.75	1
TAP2	0.75	0.75	1
LOC100130705	0.75	0.75	1
PRSS16	0.76	0.75	1
MYH10	0.75	0.75	1
NMRAL1	0.75	0.75	1
NYAP1	0.75	0.75	1
CREG1	0.75	0.75	1
NFE4	0.75	0.76	1
SECTM1	0.75	0.76	1
ERCC8	0.75	0.76	1
SPRED3	0.75	0.76	1
DST	0.76	0.76	1
MPZL1	0.75	0.76	1
NBL1	0.75	0.76	1
F10	0.75	0.76	1
PPP3CA	0.75	0.76	1
ATIC	0.75	0.76	1
CCDC136	0.75	0.76	1
SLC7A6	0.76	0.76	1
MRGPRX2	0.76	0.76	1
AIM1L	0.76	0.76	1
ZNF786	0.76	0.76	1
PANX1	0.76	0.76	1
SLC51B	0.76	0.76	1
POLG2	0.76	0.76	1
NR2F2	0.76	0.76	1
UHRF2	0.76	0.76	1
C19orf77	0.76	0.76	1
PCMTD1	0.76	0.76	1
MAS1	0.76	0.76	1
CPT1A	0.76	0.76	1
PDE4DIP	0.76	0.76	1
LBX2	0.76	0.76	1
KRT26	0.76	0.76	1
TTC31	0.76	0.76	1
GPR45	0.76	0.76	1
LDLRAD4	0.76	0.76	1
TEX35	0.76	0.76	1
TMBIM1	0.76	0.76	1
SRC	0.76	0.76	1
NXT2	0.76	0.76	1
PPP2R3C	0.76	0.76	1
ZNF491	0.76	0.76	1
ACAP3	0.76	0.76	1
SDS	0.76	0.76	1
PFKL	0.76	0.76	1
LIPJ	0.76	0.76	1
LILRA2	0.76	0.76	1
EID3	0.76	0.76	1
OR11A1	0.76	0.76	1
SBSPON	0.76	0.76	1
BMP8A	0.76	0.76	1
NUMB	0.76	0.76	1
FAM192A	0.76	0.76	1
CDKL2	0.76	0.76	1
PYDC1	0.76	0.76	1
SPATA19	0.76	0.76	1
KCNQ5	0.76	0.76	1
CORIN	0.76	0.76	1
ARHGAP24	0.76	0.76	1
OLFM4	0.76	0.76	1
ZNF140	0.76	0.76	1
C4orf50	0.76	0.76	1
E2F7	0.76	0.76	1
C11orf86	0.76	0.76	1
FAM46B	0.76	0.76	1
IGSF9B	0.76	0.76	1
SYT6	0.76	0.76	1
FGF17	0.76	0.76	1
SH3TC2	0.76	0.76	1
TMEM68	0.76	0.76	1
C11orf42	0.76	0.76	1
6-Mar	0.76	0.76	1
SORCS1	0.76	0.76	1
LOC402160	0.76	0.76	1
RNF122	0.76	0.76	1
FUT6	0.76	0.76	1
C1QL4	0.76	0.76	1
LIPT1	0.76	0.76	1
TRDN	0.76	0.76	1
NLGN3	0.76	0.76	1
GPER1	0.76	0.76	1
ZNF721	0.76	0.76	1
EEFSEC	0.76	0.76	1
TMA16	0.76	0.76	1
TYRO3	0.76	0.76	1
RCN2	0.76	0.76	1
CDNF	0.76	0.76	1
GSDMD	0.76	0.76	1
FOXF2	0.76	0.76	1
ASB12	0.76	0.76	1
FAM19A5	0.76	0.76	1
POLR2J2	0.76	0.76	1
ANAPC15	0.76	0.76	1
ATG10	0.76	0.76	1
DPP6	0.76	0.76	1
MSANTD3	0.76	0.76	1
SLC45A3	0.76	0.76	1
PAGE1	0.76	0.76	1
SHANK3	0.76	0.76	1
CST6	0.76	0.76	1
SUDS3	0.76	0.76	1
ZNF101	0.76	0.76	1
LEF1	0.76	0.76	1
TMIGD1	0.76	0.76	1
FKBP7	0.76	0.76	1
PGAM1	0.76	0.76	1
MYF5	0.76	0.76	1
LPPR4	0.76	0.76	1
PLXDC1	0.76	0.76	1
OR1E1	0.76	0.76	1
EFCAB6	0.76	0.76	1
TRAM2	0.76	0.76	1
PIK3C3	0.76	0.76	1
SPOCK1	0.76	0.76	1
CD46	0.76	0.76	1
ARHGEF18	0.76	0.76	1
RAN	0.76	0.76	1
DEFB1	0.76	0.76	1
ADAM7	0.76	0.76	1
SLC25A32	0.76	0.76	1
KLHL26	0.76	0.76	1
SLC25A26	0.76	0.76	1
GDNF-AS1	0.76	0.76	1
WDR4	0.76	0.76	1
C12orf10	0.76	0.76	1
ZG16B	0.76	0.76	1
TMEM61	0.76	0.76	1
TFPI	0.76	0.76	1
LRP6	0.76	0.76	1
C16orf95	0.76	0.76	1
HPCAL1	0.76	0.76	1
RBM47	0.76	0.76	1
AP1G2	0.76	0.76	1
F2RL2	0.76	0.76	1
TMEM229A	0.76	0.76	1
TBC1D32	0.76	0.76	1
DIS3L2	0.76	0.76	1
SLC16A12	0.76	0.76	1
EBAG9	0.76	0.76	1
GPRC5C	0.76	0.76	1
RNF150	0.76	0.76	1
MPHOSPH8	0.76	0.76	1
RNASE1	0.76	0.76	1
ZNF514	0.76	0.76	1
KIF20B	0.76	0.76	1
PLCL1	0.76	0.76	1
DMRTA2	0.76	0.76	1
MTHFD2L	0.76	0.76	1
PGC	0.76	0.76	1
ZNF844	0.76	0.76	1
TENM1	0.76	0.76	1
NRAS	0.76	0.76	1
CAPN13	0.76	0.76	1
NEB	0.76	0.76	1
LIMS2	0.76	0.76	1
RAB11B	0.76	0.76	1
OFD1	0.76	0.76	1
EYS	0.76	0.76	1
TOPAZ1	0.76	0.76	1
SLC17A7	0.76	0.76	1
C5orf47	0.76	0.76	1
GIMAP7	0.76	0.76	1
KLC2	0.76	0.76	1
RTN4	0.76	0.76	1
TBC1D14	0.76	0.76	1
SLC43A3	0.76	0.76	1
SAR1B	0.76	0.76	1
PTK6	0.76	0.76	1
RGS19	0.76	0.76	1
CHST5	0.76	0.76	1
HIST3H3	0.76	0.76	1
NSMF	0.76	0.76	1
C16orf47	0.76	0.76	1
OR9G9	0.76	0.76	1
LPAR3	0.76	0.76	1
PROK2	0.76	0.76	1
NEK5	0.76	0.77	1
TMEM74	0.76	0.77	1
LDOC1L	0.76	0.77	1
GCG	0.77	0.77	1
HPS3	0.76	0.77	1
STOML3	0.76	0.77	1
JAGN1	0.76	0.77	1
CEP76	0.76	0.77	1
MTL5	0.76	0.77	1
KMT2D	0.77	0.77	1
NAT8L	0.77	0.77	1
LHX3	0.77	0.77	1
HDAC7	0.77	0.77	1
SEMA4B	0.77	0.77	1
RHOB	0.77	0.77	1
SERINC3	0.77	0.77	1
AQP10	0.77	0.77	1
C11orf73	0.77	0.77	1
THTPA	0.77	0.77	1
YPEL4	0.77	0.77	1
ZP3	0.77	0.77	1
DYSF	0.77	0.77	1
DCXR	0.77	0.77	1
YY2	0.77	0.77	1
COX7A2L	0.77	0.77	1
LRMP	0.77	0.77	1
CSN2	0.77	0.77	1
TMEM138	0.77	0.77	1
AZGP1	0.77	0.77	1
PACRGL	0.77	0.77	1
TRIM41	0.77	0.77	1
GSTA5	0.77	0.77	1
PFDN5	0.77	0.77	1
DHTKD1	0.77	0.77	1
ERN2	0.77	0.77	1
CAV2	0.77	0.77	1
RTBDN	0.77	0.77	1
PPP1R14B	0.77	0.77	1
COX6A1	0.77	0.77	1
FAM91A1	0.77	0.77	1
LIME1	0.77	0.77	1
HRH2	0.77	0.77	1
KLF7	0.77	0.77	1
BLID	0.77	0.77	1
SMIM3	0.77	0.77	1
NAF1	0.77	0.77	1
PRKCZ	0.77	0.77	1
ZNF24	0.77	0.77	1
FOXK2	0.77	0.77	1
LOC100129520	0.77	0.77	1
NEDD1	0.77	0.77	1
MPHOSPH10	0.77	0.77	1
PREX1	0.77	0.77	1
MROH2B	0.77	0.77	1
ZDHHC13	0.77	0.77	1
DECR1	0.77	0.77	1
KIAA1551	0.77	0.77	1
GPR75-ASB3	0.77	0.77	1
C17orf102	0.77	0.77	1
NIT2	0.77	0.77	1
PDZK1	0.77	0.77	1
SPANXC	0.77	0.77	1
LOC649330	0.77	0.77	1
DLG1	0.77	0.77	1
DCDC5	0.77	0.77	1
FAM105A	0.77	0.77	1
WWC1	0.77	0.77	1
RTN4IP1	0.77	0.77	1
MTFR1	0.77	0.77	1
MRPL53	0.77	0.77	1
MAGI2	0.77	0.77	1
DEGS2	0.77	0.77	1
PPP2R2C	0.77	0.77	1
ALPP	0.77	0.77	1
GNG2	0.77	0.77	1
C6orf15	0.77	0.77	1
CEP290	0.77	0.77	1
LLGL1	0.77	0.77	1
CEP68	0.77	0.77	1
TMEM246	0.77	0.77	1
WDPCP	0.77	0.77	1
PAX3	0.77	0.77	1
ZNF442	0.77	0.77	1
KY	0.77	0.77	1
RAB11A	0.77	0.77	1
TMX4	0.77	0.77	1
TEX22	0.77	0.77	1
PHKB	0.77	0.77	1
TMEM255B	0.77	0.77	1
VWA2	0.77	0.77	1
ERC2	0.77	0.77	1
HKR1	0.77	0.77	1
FGF12	0.77	0.77	1
CA1	0.77	0.77	1
GPANK1	0.77	0.77	1
SHANK2	0.77	0.77	1
LTBP2	0.77	0.77	1
MAN1A1	0.77	0.77	1
ENPP3	0.77	0.77	1
ROPN1	0.77	0.77	1
VWDE	0.77	0.77	1
FAM211A	0.77	0.77	1
ZNF318	0.77	0.77	1
ANKRD36C	0.77	0.77	1
JAG1	0.77	0.77	1
N4BP2L1	0.77	0.77	1
TSEN34	0.77	0.77	1
PPP1R12B	0.77	0.77	1
WIPF1	0.77	0.77	1
GNG10	0.77	0.77	1
ADTRP	0.77	0.77	1
SDF2	0.77	0.77	1
ZNF266	0.77	0.77	1
ZNF711	0.77	0.77	1
XK	0.77	0.77	1
BECN1	0.77	0.77	1
ATPAF1	0.77	0.77	1
KIF18B	0.77	0.77	1
ZNHIT6	0.77	0.77	1
SST	0.77	0.77	1
PIGU	0.77	0.77	1
SLC2A8	0.77	0.77	1
GDF9	0.77	0.77	1
CAMKK1	0.77	0.77	1
SAMD9	0.77	0.77	1
ENHO	0.77	0.77	1
SIRT1	0.77	0.77	1
IFNG	0.77	0.77	1
KIAA0100	0.77	0.77	1
CYP2A7	0.77	0.77	1
MAPK12	0.77	0.77	1
MOB2	0.77	0.77	1
ALDH1L2	0.77	0.77	1
GPX5	0.77	0.77	1
CFHR5	0.77	0.77	1
BTC	0.77	0.77	1
REXO4	0.77	0.77	1
CFHR4	0.77	0.77	1
ZNF552	0.77	0.77	1
IDUA	0.77	0.77	1
NHP2L1	0.77	0.77	1
FAM107A	0.77	0.77	1
TRIP6	0.77	0.77	1
CLASP2	0.77	0.77	1
OR8A1	0.77	0.77	1
TGFBRAP1	0.77	0.77	1
LRRC37A3	0.77	0.77	1
COL4A1	0.77	0.77	1
RTEL1	0.77	0.77	1
ZNF653	0.77	0.77	1
KIAA0895L	0.77	0.77	1
PIP4K2A	0.77	0.77	1
CD24	0.77	0.77	1
SPTA1	0.77	0.77	1
TP53TG5	0.77	0.77	1
SESN2	0.77	0.77	1
RADIL	0.77	0.77	1
BCKDHA	0.77	0.77	1
ZNF658	0.77	0.77	1
RPH3A	0.77	0.77	1
VAMP2	0.77	0.77	1
HIST1H2BJ	0.77	0.77	1
ZNF205	0.77	0.77	1
SMAP2	0.77	0.77	1
E2F4	0.77	0.77	1
INO80D	0.77	0.77	1
RBPMS	0.77	0.77	1
DNAH9	0.77	0.77	1
DMRT2	0.77	0.77	1
HMGN2	0.77	0.77	1
S1PR5	0.77	0.77	1
MTFR1L	0.77	0.77	1
CEMP1	0.77	0.77	1
NDUFA12	0.77	0.77	1
C10orf67	0.77	0.77	1
ACPL2	0.77	0.77	1
GPRIN2	0.77	0.77	1
RND2	0.77	0.77	1
MLN	0.77	0.77	1
MIEF2	0.77	0.77	1
PDCD1LG2	0.77	0.77	1
RELL2	0.77	0.78	1
AARS	0.77	0.78	1
CASP10	0.77	0.78	1
SLC38A9	0.77	0.78	1
TNFAIP3	0.77	0.78	1
EME1	0.77	0.78	1
FBP2	0.77	0.78	1
CTDSPL	0.77	0.78	1
CALD1	0.77	0.78	1
VNN1	0.78	0.78	1
NARR	0.78	0.78	1
NKAIN2	0.78	0.78	1
S100A1	0.78	0.78	1
PDZD8	0.78	0.78	1
PNMA2	0.78	0.78	1
SMOX	0.78	0.78	1
PREPL	0.78	0.78	1
C9orf24	0.78	0.78	1
ICAM5	0.78	0.78	1
RPN1	0.78	0.78	1
ZBTB43	0.78	0.78	1
C9orf135	0.78	0.78	1
NUP214	0.78	0.78	1
NUTM2G	0.78	0.78	1
MS4A13	0.78	0.78	1
HIST1H4J	0.78	0.78	1
KRTAP10-4	0.78	0.78	1
ATP2B2	0.78	0.78	1
CYP39A1	0.78	0.78	1
PSMB6	0.78	0.78	1
OR1A2	0.78	0.78	1
AAMDC	0.78	0.78	1
ACE	0.78	0.78	1
MAPK9	0.78	0.78	1
BCL2	0.78	0.78	1
RASGEF1A	0.78	0.78	1
RABL2A	0.78	0.78	1
MESDC1	0.78	0.78	1
ID4	0.78	0.78	1
FSCN2	0.78	0.78	1
TBX20	0.78	0.78	1
MGMT	0.78	0.78	1
DNAH1	0.78	0.78	1
CD38	0.78	0.78	1
WBP1L	0.78	0.78	1
ZNF415	0.78	0.78	1
CXorf22	0.78	0.78	1
OR5B21	0.78	0.78	1
GRIPAP1	0.78	0.78	1
HIST1H3E	0.78	0.78	1
LSM14B	0.78	0.78	1
TAS2R8	0.78	0.78	1
SERPIND1	0.78	0.78	1
HGD	0.78	0.78	1
TM4SF1	0.78	0.78	1
EXOC6	0.78	0.78	1
POU3F4	0.78	0.78	1
SAMD14	0.78	0.78	1
EGFL6	0.78	0.78	1
CRELD1	0.78	0.78	1
MDK	0.78	0.78	1
KCTD10	0.78	0.78	1
DEFB103A	0.78	0.78	1
LAMTOR3	0.78	0.78	1
ABI2	0.78	0.78	1
BNC1	0.78	0.78	1
RAB36	0.78	0.78	1
PCDHGA10	0.78	0.78	1
CNST	0.78	0.78	1
OR1J1	0.78	0.78	1
GABARAPL1	0.78	0.78	1
GABBR1	0.78	0.78	1
LRRC7	0.78	0.78	1
FAM151A	0.78	0.78	1
ZNF566	0.78	0.78	1
REG4	0.78	0.78	1
INO80C	0.78	0.78	1
ATP5E	0.78	0.78	1
TTC3	0.78	0.78	1
SERPINE2	0.78	0.78	1
CPN2	0.78	0.78	1
ZNF679	0.78	0.78	1
OR51S1	0.78	0.78	1
MRPL38	0.78	0.78	1
GDF2	0.78	0.78	1
CCDC144NL	0.78	0.78	1
SLC25A27	0.78	0.78	1
C11orf96	0.78	0.78	1
CLN3	0.78	0.78	1
GRM5	0.78	0.78	1
FGFRL1	0.78	0.78	1
D2HGDH	0.78	0.78	1
KRT27	0.78	0.78	1
PM20D1	0.78	0.78	1
ENO1	0.78	0.78	1
SLC16A9	0.78	0.78	1
NR1H2	0.78	0.78	1
LTK	0.78	0.78	1
MTMR1	0.78	0.78	1
SDCCAG3	0.78	0.78	1
EGFR	0.78	0.78	1
ALOX5AP	0.78	0.78	1
PROKR2	0.78	0.78	1
MYADM	0.78	0.78	1
KDELC1	0.78	0.78	1
CDKN1A	0.78	0.78	1
DHRS4	0.78	0.78	1
KIAA1211	0.78	0.78	1
RER1	0.78	0.78	1
RIC3	0.78	0.78	1
SEC23IP	0.78	0.78	1
NDUFB3	0.78	0.78	1
GTSE1	0.78	0.78	1
TRPT1	0.78	0.78	1
WDR62	0.78	0.78	1
PI15	0.78	0.78	1
TDRD12	0.78	0.78	1
TMEM19	0.78	0.78	1
TRIM43	0.78	0.78	1
GRB2	0.78	0.78	1
NRXN1	0.78	0.78	1
SPOCK3	0.78	0.78	1
NHLRC4	0.78	0.78	1
ZNF641	0.78	0.78	1
PHEX	0.78	0.78	1
ACOT11	0.78	0.78	1
ZNF865	0.78	0.78	1
COQ9	0.78	0.78	1
OR2W1	0.78	0.78	1
LRRC23	0.78	0.78	1
SLCO2A1	0.78	0.78	1
BRIX1	0.78	0.78	1
NCLN	0.78	0.78	1
SNRPB	0.78	0.78	1
GAS1	0.78	0.78	1
TMEM39B	0.78	0.78	1
LRRC27	0.78	0.78	1
SYS1	0.78	0.78	1
GSTM5	0.78	0.78	1
OR9A4	0.78	0.78	1
TSPAN6	0.78	0.78	1
LPAR2	0.78	0.78	1
USB1	0.78	0.78	1
EXTL3	0.78	0.78	1
EBF2	0.78	0.78	1
PRR7	0.78	0.78	1
CXorf30	0.78	0.78	1
MMEL1	0.78	0.78	1
NUDCD1	0.78	0.78	1
MEF2C	0.78	0.78	1
LAIR2	0.78	0.78	1
NR2F6	0.78	0.78	1
C18orf8	0.78	0.78	1
PLXNB1	0.78	0.78	1
KCNIP4	0.78	0.78	1
HLA-A	0.78	0.78	1
SLC25A2	0.78	0.78	1
CDK5R2	0.78	0.78	1
USP6NL	0.78	0.78	1
DNAJC28	0.78	0.78	1
IFNA13	0.78	0.78	1
CHRM4	0.78	0.78	1
LHX8	0.78	0.78	1
GNLY	0.78	0.78	1
COA1	0.78	0.78	1
UQCRB	0.78	0.78	1
AP1B1	0.78	0.78	1
LRIT3	0.78	0.78	1
HRH4	0.78	0.78	1
CHI3L2	0.78	0.78	1
ROPN1B	0.78	0.78	1
PRR4	0.78	0.78	1
PCNP	0.78	0.78	1
PPIP5K1	0.78	0.78	1
CALR3	0.78	0.78	1
PYCARD	0.78	0.78	1
OR10J5	0.78	0.78	1
OR1S2	0.78	0.78	1
FAT2	0.78	0.78	1
ASB11	0.79	0.78	1
NTAN1	0.78	0.78	1
GUK1	0.78	0.78	1
ARIH2	0.78	0.78	1
MTHFD1	0.78	0.78	1
CNN1	0.79	0.78	1
RPGRIP1L	0.78	0.78	1
WASF3	0.78	0.78	1
LOC728819	0.78	0.78	1
DNASE1L2	0.78	0.78	1
CPA1	0.78	0.79	1
DLK2	0.78	0.79	1
CYFIP1	0.78	0.79	1
CASKIN1	0.78	0.79	1
RBM12	0.78	0.79	1
SHARPIN	0.78	0.79	1
HOXC13	0.78	0.79	1
TMEM116	0.78	0.79	1
ZNF705A	0.78	0.79	1
GDAP1L1	0.78	0.79	1
STEAP4	0.79	0.79	1
HMCN1	0.79	0.79	1
PLSCR2	0.79	0.79	1
NUCB1	0.79	0.79	1
KLK4	0.79	0.79	1
BLOC1S4	0.79	0.79	1
C12orf73	0.79	0.79	1
CCDC146	0.79	0.79	1
GRIK2	0.79	0.79	1
LPHN1	0.79	0.79	1
DCTN2	0.79	0.79	1
SRSF1	0.79	0.79	1
TGFBR3L	0.79	0.79	1
PSMC4	0.79	0.79	1
SNIP1	0.79	0.79	1
C2orf70	0.79	0.79	1
KCTD3	0.79	0.79	1
GDPD1	0.79	0.79	1
HAUS4	0.79	0.79	1
RRN3	0.79	0.79	1
PSMD3	0.79	0.79	1
B2M	0.79	0.79	1
KRT13	0.79	0.79	1
GREB1L	0.79	0.79	1
MORN1	0.79	0.79	1
ZNF852	0.79	0.79	1
CCDC60	0.79	0.79	1
PRKAR1B	0.79	0.79	1
MFSD4	0.79	0.79	1
ACAA1	0.79	0.79	1
GCSAM	0.79	0.79	1
FLJ45513	0.79	0.79	1
FTSJ1	0.79	0.79	1
FAM159B	0.79	0.79	1
NEK9	0.79	0.79	1
FAM111A	0.79	0.79	1
CDX1	0.79	0.79	1
CCDC37	0.79	0.79	1
TMEM259	0.79	0.79	1
PPP2R3B	0.79	0.79	1
TUBB2B	0.79	0.79	1
XRCC1	0.79	0.79	1
TENM4	0.79	0.79	1
MAGEB5	0.79	0.79	1
HOXA11	0.79	0.79	1
FBXW10	0.79	0.79	1
SPOCK2	0.79	0.79	1
DCAF17	0.79	0.79	1
GADD45G	0.79	0.79	1
TMC5	0.79	0.79	1
IGFBP3	0.79	0.79	1
DGCR8	0.79	0.79	1
BTNL8	0.79	0.79	1
ABCF3	0.79	0.79	1
RORB	0.79	0.79	1
HLA-DMA	0.79	0.79	1
RNASE3	0.79	0.79	1
SGSM3	0.79	0.79	1
CTAG1B	0.79	0.79	1
WDR48	0.79	0.79	1
CADM4	0.79	0.79	1
SLCO1B7	0.79	0.79	1
C12orf49	0.79	0.79	1
ZNF671	0.79	0.79	1
AMIGO2	0.79	0.79	1
DPPA3	0.79	0.79	1
DUSP16	0.79	0.79	1
ZNF428	0.79	0.79	1
C10orf118	0.79	0.79	1
NXF2	0.79	0.79	1
CES4A	0.79	0.79	1
CYB5R3	0.79	0.79	1
AREG	0.79	0.79	1
CCNB1IP1	0.79	0.79	1
TP53AIP1	0.79	0.79	1
NACC2	0.79	0.79	1
CEND1	0.79	0.79	1
TINAGL1	0.79	0.79	1
GLG1	0.79	0.79	1
MUC16	0.79	0.79	1
GAS6	0.79	0.79	1
CHRDL1	0.79	0.79	1
NXF2B	0.79	0.79	1
LRRC39	0.79	0.79	1
OR4D9	0.79	0.79	1
TTLL5	0.79	0.79	1
BRAT1	0.79	0.79	1
MTA2	0.79	0.79	1
MYL3	0.79	0.79	1
EMID1	0.79	0.79	1
C20orf203	0.79	0.79	1
PDF	0.79	0.79	1
KRBOX1	0.79	0.79	1
GPIHBP1	0.79	0.79	1
RNF5	0.79	0.79	1
CSK	0.79	0.79	1
AMHR2	0.79	0.79	1
MAGEB17	0.79	0.79	1
MAP2K4	0.79	0.79	1
GPR156	0.79	0.79	1
AMY1B	0.79	0.79	1
AGR2	0.79	0.79	1
TTLL12	0.79	0.79	1
SPEF1	0.79	0.79	1
ZCCHC3	0.79	0.79	1
C22orf42	0.79	0.79	1
DPP8	0.79	0.79	1
CHRNB4	0.79	0.79	1
IL17B	0.79	0.79	1
COL9A3	0.79	0.79	1
EMC4	0.79	0.79	1
DGCR6	0.79	0.79	1
VIPAS39	0.79	0.79	1
DENND4A	0.79	0.79	1
MAB21L3	0.79	0.79	1
FMO2	0.79	0.79	1
C10orf11	0.79	0.79	1
FGF2	0.79	0.79	1
CLP1	0.79	0.79	1
SELE	0.79	0.79	1
CCDC141	0.79	0.79	1
LZTS2	0.79	0.79	1
OR5P2	0.79	0.79	1
PAFAH1B2	0.79	0.79	1
ZNF138	0.79	0.79	1
CACNA1S	0.79	0.79	1
ITGA10	0.79	0.79	1
RGPD6	0.79	0.79	1
BPIFB2	0.79	0.79	1
TLR4	0.79	0.79	1
LRRC61	0.79	0.79	1
FBXO30	0.79	0.79	1
ARSG	0.79	0.79	1
FAM3B	0.79	0.79	1
TAF1D	0.79	0.79	1
FAM98A	0.79	0.79	1
ADAMDEC1	0.79	0.79	1
C18orf32	0.79	0.79	1
OR2A2	0.79	0.79	1
NEU1	0.79	0.79	1
HOXB5	0.79	0.79	1
TNS1	0.79	0.79	1
ZNF254	0.79	0.79	1
CLINT1	0.79	0.79	1
LY75-CD302	0.79	0.79	1
ACTL6B	0.79	0.79	1
CLEC11A	0.79	0.79	1
ERF	0.79	0.79	1
SLC11A2	0.79	0.79	1
PLEKHA2	0.79	0.79	1
PAPOLB	0.79	0.79	1
APLN	0.79	0.79	1
PYROXD1	0.79	0.79	1
IFI27	0.79	0.79	1
B3GNT2	0.79	0.79	1
FBXO31	0.79	0.79	1
MFAP2	0.79	0.79	1
LOX	0.79	0.79	1
LRRTM1	0.79	0.79	1
LYSMD3	0.79	0.79	1
SPRR1A	0.79	0.79	1
SCRIB	0.79	0.79	1
C1orf68	0.79	0.79	1
ALPK1	0.79	0.79	1
HIST1H2BD	0.79	0.79	1
HAUS8	0.79	0.79	1
APOA4	0.79	0.79	1
OR6T1	0.79	0.79	1
ZC3H15	0.79	0.79	1
USP53	0.79	0.79	1
PUS10	0.79	0.79	1
PDS5A	0.79	0.79	1
CCDC27	0.79	0.79	1
NUDT7	0.79	0.79	1
CCDC82	0.79	0.79	1
LACC1	0.79	0.8	1
DTX2	0.79	0.8	1
DMWD	0.79	0.8	1
PAPL	0.79	0.8	1
PMM1	0.79	0.8	1
SLC2A13	0.79	0.8	1
KRTAP10-5	0.79	0.8	1
ADAM12	0.79	0.8	1
PRRC2A	0.8	0.8	1
B4GALNT2	0.8	0.8	1
CCDC22	0.8	0.8	1
IPCEF1	0.8	0.8	1
DAD1	0.8	0.8	1
ACO2	0.8	0.8	1
ZDHHC19	0.8	0.8	1
TSPAN4	0.8	0.8	1
CAMK2N2	0.8	0.8	1
CATSPERD	0.8	0.8	1
KCNAB3	0.8	0.8	1
FBXW12	0.8	0.8	1
RUFY4	0.8	0.8	1
HAO2	0.8	0.8	1
SMIM13	0.8	0.8	1
ATXN7L3	0.8	0.8	1
MAPK4	0.8	0.8	1
SLFN14	0.8	0.8	1
RGS4	0.8	0.8	1
MEX3A	0.8	0.8	1
SSBP3	0.8	0.8	1
SACM1L	0.8	0.8	1
WDTC1	0.8	0.8	1
PNRC2	0.8	0.8	1
NDUFA3	0.8	0.8	1
LTBP3	0.8	0.8	1
EYA1	0.8	0.8	1
SNPH	0.8	0.8	1
MPO	0.8	0.8	1
HSD17B4	0.8	0.8	1
APOC4	0.8	0.8	1
MEX3C	0.8	0.8	1
FOXA2	0.8	0.8	1
C6orf62	0.8	0.8	1
RAD1	0.8	0.8	1
RHD	0.8	0.8	1
EXT1	0.8	0.8	1
ARHGEF1	0.8	0.8	1
SLC9A3	0.8	0.8	1
MDGA1	0.8	0.8	1
ZFYVE27	0.8	0.8	1
C14orf166	0.8	0.8	1
DAPL1	0.8	0.8	1
ZNF684	0.8	0.8	1
SPRY3	0.8	0.8	1
F5	0.8	0.8	1
LEFTY2	0.8	0.8	1
HSPB8	0.8	0.8	1
CDRT1	0.8	0.8	1
PTGDR2	0.8	0.8	1
SLC22A4	0.8	0.8	1
FAM3C	0.8	0.8	1
COL20A1	0.8	0.8	1
PURA	0.8	0.8	1
PIM2	0.8	0.8	1
ANKRD55	0.8	0.8	1
PPEF2	0.8	0.8	1
DHFR	0.8	0.8	1
NCSTN	0.8	0.8	1
C1orf216	0.8	0.8	1
MAN2A2	0.8	0.8	1
MTOR	0.8	0.8	1
TCF21	0.8	0.8	1
NMNAT3	0.8	0.8	1
CHD7	0.8	0.8	1
TATDN1	0.8	0.8	1
EDEM2	0.8	0.8	1
PPAPDC1B	0.8	0.8	1
BBOX1	0.8	0.8	1
GRIK5	0.8	0.8	1
HAPLN3	0.8	0.8	1
STRN	0.8	0.8	1
MYH13	0.8	0.8	1
TMEM210	0.8	0.8	1
ETV3L	0.8	0.8	1
GPR160	0.8	0.8	1
CFH	0.8	0.8	1
SIT1	0.8	0.8	1
CTBP1	0.8	0.8	1
SRR	0.8	0.8	1
TMEM207	0.8	0.8	1
MRPS18A	0.8	0.8	1
CBS	0.8	0.8	1
WDR5B	0.8	0.8	1
PPP1R3D	0.8	0.8	1
KLHL17	0.8	0.8	1
PHKG1	0.8	0.8	1
NAA40	0.8	0.8	1
JDP2	0.8	0.8	1
ZNF350	0.8	0.8	1
AICDA	0.8	0.8	1
PDCL2	0.8	0.8	1
EPX	0.8	0.8	1
NAALADL1	0.8	0.8	1
MVK	0.8	0.8	1
TMEM185A	0.8	0.8	1
SSX4	0.8	0.8	1
MAPK8IP1	0.8	0.8	1
TNNC1	0.8	0.8	1
CRISP1	0.8	0.8	1
STON1-GTF2A1L	0.8	0.8	1
STIP1	0.8	0.8	1
ACTL8	0.8	0.8	1
PTPRZ1	0.8	0.8	1
KLF9	0.8	0.8	1
HIST1H2BA	0.8	0.8	1
BMP7	0.8	0.8	1
RIPPLY3	0.8	0.8	1
DDRGK1	0.8	0.8	1
BCAS4	0.8	0.8	1
LRRC38	0.8	0.8	1
HCFC1R1	0.8	0.8	1
MCMDC2	0.8	0.8	1
HILPDA	0.8	0.8	1
TMPRSS11F	0.8	0.8	1
GREM2	0.8	0.8	1
SOWAHD	0.8	0.8	1
TRIB1	0.8	0.8	1
NBPF9	0.8	0.8	1
CNBP	0.8	0.8	1
SCML1	0.8	0.8	1
WNT8B	0.8	0.8	1
NUPR1L	0.8	0.8	1
OR8H3	0.8	0.8	1
GTF2H4	0.8	0.8	1
AR	0.8	0.8	1
NXPE4	0.8	0.8	1
ACSM5	0.8	0.8	1
TEX13B	0.8	0.8	1
ZNF182	0.8	0.8	1
MFSD2A	0.8	0.8	1
DDAH1	0.8	0.8	1
TXN2	0.8	0.8	1
RABL2B	0.8	0.8	1
GTPBP1	0.8	0.8	1
NMUR1	0.8	0.8	1
SCYL1	0.8	0.8	1
C6orf141	0.8	0.8	1
PER3	0.8	0.8	1
NPY2R	0.8	0.8	1
CNFN	0.8	0.8	1
CIB3	0.8	0.8	1
NCOA2	0.8	0.8	1
LHFPL1	0.8	0.8	1
GMPS	0.8	0.8	1
SCUBE3	0.8	0.8	1
ALKBH6	0.8	0.8	1
PLCB3	0.8	0.8	1
SYNDIG1	0.8	0.8	1
CHD6	0.8	0.8	1
VMP1	0.8	0.8	1
KRT73	0.8	0.8	1
BIN2	0.8	0.8	1
SERPINF1	0.8	0.8	1
PTRH2	0.8	0.8	1
ZNF668	0.8	0.8	1
CCDC147	0.8	0.8	1
TNFRSF11B	0.8	0.8	1
DHODH	0.81	0.8	1
ZFPL1	0.8	0.8	1
SIX1	0.8	0.8	1
CYP2A6	0.8	0.8	1
THEM5	0.8	0.8	1
SRSF4	0.8	0.8	1
ZFP82	0.8	0.81	1
KRTAP20-2	0.8	0.81	1
C17orf104	0.8	0.81	1
MAST3	0.8	0.81	1
PRM3	0.8	0.81	1
TMOD4	0.81	0.81	1
AP1S2	0.81	0.81	1
PTGS2	0.81	0.81	1
LOC728637	0.81	0.81	1
C12orf54	0.81	0.81	1
TMEM183B	0.81	0.81	1
OTOGL	0.81	0.81	1
GZMM	0.81	0.81	1
ZNF239	0.81	0.81	1
ZNF783	0.81	0.81	1
CSRNP2	0.81	0.81	1
GPC6	0.81	0.81	1
MCFD2	0.81	0.81	1
ZCCHC11	0.81	0.81	1
SHISA2	0.81	0.81	1
LGMN	0.81	0.81	1
ZNF142	0.81	0.81	1
DGCR2	0.81	0.81	1
GIMAP5	0.81	0.81	1
ECE1	0.81	0.81	1
DGAT1	0.81	0.81	1
GIPC3	0.81	0.81	1
GBGT1	0.81	0.81	1
SH3BGR	0.81	0.81	1
WIPF3	0.81	0.81	1
WFDC8	0.81	0.81	1
NAGA	0.81	0.81	1
LRIG2	0.81	0.81	1
ZNF555	0.81	0.81	1
CDON	0.81	0.81	1
ANKRD46	0.81	0.81	1
IRGC	0.81	0.81	1
CRY2	0.81	0.81	1
SUN1	0.81	0.81	1
TMEM201	0.81	0.81	1
PIK3C2A	0.81	0.81	1
GPR39	0.81	0.81	1
GFPT1	0.81	0.81	1
PDLIM2	0.81	0.81	1
G6PC2	0.81	0.81	1
POPDC2	0.81	0.81	1
GPS1	0.81	0.81	1
SFRP4	0.81	0.81	1
FGD3	0.81	0.81	1
WWOX	0.81	0.81	1
PNLIPRP3	0.81	0.81	1
LIPM	0.81	0.81	1
MRPS12	0.81	0.81	1
SETD4	0.81	0.81	1
KLRC1	0.81	0.81	1
DIS3L	0.81	0.81	1
KPRP	0.81	0.81	1
XIAP	0.81	0.81	1
ZNF75A	0.81	0.81	1
TRAPPC2L	0.81	0.81	1
EMCN	0.81	0.81	1
STX11	0.81	0.81	1
OR2T34	0.81	0.81	1
SCAND1	0.81	0.81	1
ITGAL	0.81	0.81	1
ATP4A	0.81	0.81	1
KLK13	0.81	0.81	1
MRPL42	0.81	0.81	1
PKN3	0.81	0.81	1
APCDD1	0.81	0.81	1
OR5AK2	0.81	0.81	1
C10orf62	0.81	0.81	1
GLIPR2	0.81	0.81	1
UQCC1	0.81	0.81	1
CACNG6	0.81	0.81	1
TRIM44	0.81	0.81	1
WSB1	0.81	0.81	1
ZNF576	0.81	0.81	1
FCHO2	0.81	0.81	1
SLFN5	0.81	0.81	1
OR8S1	0.81	0.81	1
CLEC4M	0.81	0.81	1
STX5	0.81	0.81	1
OR5J2	0.81	0.81	1
ABCB1	0.81	0.81	1
GC	0.81	0.81	1
NOXO1	0.81	0.81	1
ASPG	0.81	0.81	1
FAM160A1	0.81	0.81	1
TM4SF4	0.81	0.81	1
EIF5	0.81	0.81	1
VPS13B	0.81	0.81	1
UBE2NL	0.81	0.81	1
EVI5	0.81	0.81	1
KIAA2013	0.81	0.81	1
MLST8	0.81	0.81	1
NUDT3	0.81	0.81	1
ACSM3	0.81	0.81	1
DARC	0.81	0.81	1
THBD	0.81	0.81	1
SAPCD1	0.81	0.81	1
PFKFB2	0.81	0.81	1
FAM84B	0.81	0.81	1
LMLN	0.81	0.81	1
SNX11	0.81	0.81	1
GFPT2	0.81	0.81	1
ABCA5	0.81	0.81	1
RALGDS	0.81	0.81	1
PTPRK	0.81	0.81	1
FOXR1	0.81	0.81	1
FAM170B	0.81	0.81	1
C4orf27	0.81	0.81	1
SLC7A10	0.81	0.81	1
PIM1	0.81	0.81	1
CIDEA	0.81	0.81	1
GSTK1	0.81	0.81	1
VWA5B1	0.81	0.81	1
NR1D2	0.81	0.81	1
EFNA1	0.81	0.81	1
CUTA	0.81	0.81	1
PDE4A	0.81	0.81	1
PFKP	0.81	0.81	1
PTAFR	0.81	0.81	1
TTC18	0.81	0.81	1
CTSE	0.81	0.81	1
RWDD3	0.81	0.81	1
IKZF5	0.81	0.81	1
MAL2	0.81	0.81	1
NKTR	0.81	0.81	1
MBD4	0.81	0.81	1
EZR	0.81	0.81	1
SELPLG	0.81	0.81	1
CRTC1	0.81	0.81	1
TMEM191B	0.81	0.81	1
TRAPPC3L	0.81	0.81	1
FAM160B2	0.81	0.81	1
KIAA1257	0.81	0.81	1
ERGIC2	0.81	0.81	1
C15orf62	0.81	0.81	1
HS3ST5	0.81	0.81	1
ADAT2	0.81	0.81	1
HCAR2	0.81	0.81	1
LACE1	0.81	0.81	1
RBCK1	0.81	0.81	1
KIR3DL1	0.81	0.81	1
RGL1	0.81	0.81	1
N4BP3	0.81	0.81	1
SYT14	0.81	0.81	1
STK11IP	0.81	0.81	1
TRIM16L	0.81	0.81	1
KCTD8	0.81	0.81	1
RRM2B	0.81	0.81	1
C19orf12	0.81	0.81	1
C1orf234	0.81	0.81	1
NMRK1	0.81	0.81	1
DZIP1	0.81	0.81	1
MEAF6	0.81	0.81	1
LSAMP	0.81	0.81	1
DCP1B	0.81	0.81	1
GRXCR1	0.81	0.81	1
ZBTB42	0.81	0.81	1
ABTB1	0.81	0.81	1
ZNF596	0.81	0.81	1
SIK1	0.81	0.81	1
SLC22A24	0.81	0.81	1
OR52B4	0.81	0.81	1
HBP1	0.81	0.81	1
MYPOP	0.81	0.81	1
KLHL2	0.81	0.81	1
ZFHX3	0.81	0.82	1
XYLB	0.81	0.82	1
TMEM244	0.81	0.82	1
GNRHR	0.81	0.82	1
OR5AP2	0.81	0.82	1
MYOG	0.81	0.82	1
SLC17A5	0.81	0.82	1
ZNF790	0.82	0.82	1
STYXL1	0.81	0.82	1
BCL7A	0.82	0.82	1
EEF1G	0.82	0.82	1
PSD	0.82	0.82	1
TC2N	0.82	0.82	1
UCN	0.82	0.82	1
PTPLAD2	0.82	0.82	1
DNAH14	0.82	0.82	1
DOPEY2	0.82	0.82	1
ACSM2A	0.82	0.82	1
GNAT2	0.82	0.82	1
TPRA1	0.82	0.82	1
CLEC14A	0.82	0.82	1
LINGO2	0.82	0.82	1
HBE1	0.82	0.82	1
SLC47A1	0.82	0.82	1
FOXA3	0.82	0.82	1
ZNF704	0.82	0.82	1
UBA5	0.82	0.82	1
LMAN2L	0.82	0.82	1
TOPORS	0.82	0.82	1
GPR97	0.82	0.82	1
FAM184B	0.82	0.82	1
FAM167A	0.82	0.82	1
KBTBD13	0.82	0.82	1
KRI1	0.82	0.82	1
RPL35	0.82	0.82	1
TBC1D5	0.82	0.82	1
NPM1	0.82	0.82	1
ST3GAL1	0.82	0.82	1
FAM167B	0.82	0.82	1
AAGAB	0.82	0.82	1
RPS12	0.82	0.82	1
SAT1	0.82	0.82	1
CORO1C	0.82	0.82	1
NCEH1	0.82	0.82	1
DCAF4	0.82	0.82	1
IL17RB	0.82	0.82	1
INA	0.82	0.82	1
FAM96B	0.82	0.82	1
USP26	0.82	0.82	1
C1orf100	0.82	0.82	1
TM9SF3	0.82	0.82	1
RCBTB1	0.82	0.82	1
WFDC3	0.82	0.82	1
IL33	0.82	0.82	1
DPPA2	0.82	0.82	1
UNC5A	0.82	0.82	1
DYDC2	0.82	0.82	1
UBXN1	0.82	0.82	1
SLC37A2	0.82	0.82	1
CA11	0.82	0.82	1
KLHL7	0.82	0.82	1
LANCL1	0.82	0.82	1
PROC	0.82	0.82	1
TEK	0.82	0.82	1
OR4M1	0.82	0.82	1
TRAPPC6B	0.82	0.82	1
TMEM60	0.82	0.82	1
BTBD8	0.82	0.82	1
C12orf5	0.82	0.82	1
BOLA3	0.82	0.82	1
NUDT19	0.82	0.82	1
AADACL3	0.82	0.82	1
SLC24A4	0.82	0.82	1
CYP4F22	0.82	0.82	1
FANCF	0.82	0.82	1
FAM124A	0.82	0.82	1
TBXAS1	0.82	0.82	1
S1PR1	0.82	0.82	1
TOLLIP	0.82	0.82	1
TAF1L	0.82	0.82	1
LGR5	0.82	0.82	1
BSPRY	0.82	0.82	1
RP1L1	0.82	0.82	1
TAAR8	0.82	0.82	1
SLCO1C1	0.82	0.82	1
MANBA	0.82	0.82	1
BLMH	0.82	0.82	1
SLC43A1	0.82	0.82	1
C17orf80	0.82	0.82	1
AHSA1	0.82	0.82	1
MRPL48	0.82	0.82	1
ABCC9	0.82	0.82	1
GABRR3	0.82	0.82	1
SERGEF	0.82	0.82	1
EYA3	0.82	0.82	1
CLN6	0.82	0.82	1
CTDP1	0.82	0.82	1
TMOD3	0.82	0.82	1
C15orf53	0.82	0.82	1
HIST2H3D	0.82	0.82	1
KANSL1L	0.82	0.82	1
TJAP1	0.82	0.82	1
TMEM110-MUSTN1	0.82	0.82	1
ELP6	0.82	0.82	1
GAP43	0.82	0.82	1
DUSP22	0.82	0.82	1
HSH2D	0.82	0.82	1
VSIG10	0.82	0.82	1
FAM210A	0.82	0.82	1
GTF2H3	0.82	0.82	1
TERT	0.82	0.82	1
CLEC16A	0.82	0.82	1
PCDH15	0.82	0.82	1
PHOX2A	0.82	0.82	1
ZNF675	0.82	0.82	1
SP2	0.82	0.82	1
CLSTN3	0.82	0.82	1
ZSCAN5B	0.82	0.82	1
PARP3	0.82	0.82	1
TFR2	0.82	0.82	1
CACNG3	0.82	0.82	1
C10orf128	0.82	0.82	1
CDCA4	0.82	0.82	1
ZNF764	0.82	0.82	1
IDH3B	0.82	0.82	1
SPATA22	0.82	0.82	1
ATG4D	0.82	0.82	1
ESRRG	0.81	0.82	1
C17orf51	0.82	0.82	1
TXLNB	0.82	0.82	1
TBC1D1	0.82	0.82	1
SALL3	0.82	0.82	1
ZBTB45	0.82	0.82	1
OR4X1	0.82	0.82	1
ERO1L	0.82	0.82	1
C7orf55	0.82	0.82	1
KAAG1	0.82	0.82	1
INSM2	0.82	0.82	1
CDKAL1	0.82	0.82	1
C3orf27	0.82	0.82	1
SCN2A	0.82	0.82	1
OLFML1	0.82	0.82	1
AGMAT	0.82	0.82	1
RAB3B	0.82	0.82	1
ZNHIT1	0.82	0.82	1
MYCN	0.82	0.82	1
PSMD10	0.82	0.82	1
C5orf42	0.82	0.82	1
SLC25A35	0.82	0.82	1
BHLHE40	0.82	0.82	1
PDE1C	0.82	0.82	1
ZNF667	0.82	0.82	1
ANKRD6	0.82	0.82	1
OR4C15	0.82	0.82	1
LOC100653515	0.82	0.82	1
NFRKB	0.82	0.82	1
IL20RA	0.82	0.82	1
POLRMT	0.82	0.82	1
ZNF567	0.82	0.82	1
C14orf182	0.82	0.82	1
DCBLD2	0.82	0.82	1
TULP2	0.82	0.82	1
RNF14	0.82	0.82	1
TRMT1L	0.82	0.82	1
FAM149A	0.82	0.82	1
IFIT3	0.82	0.82	1
UBE2F	0.82	0.82	1
ALS2	0.82	0.82	1
UNC119	0.82	0.82	1
CYP4F8	0.82	0.82	1
TTLL11	0.82	0.82	1
DPP10	0.82	0.82	1
PPAPDC1A	0.82	0.82	1
APOBEC2	0.82	0.82	1
WDR36	0.82	0.82	1
PHB2	0.82	0.82	1
NUP107	0.82	0.82	1
RPL10A	0.82	0.82	1
SURF6	0.82	0.82	1
LRGUK	0.82	0.82	1
INTS2	0.82	0.82	1
RRP7A	0.82	0.82	1
RPS3A	0.82	0.82	1
DCTN4	0.82	0.82	1
OGT	0.82	0.82	1
ATP6V1A	0.82	0.82	1
PIK3CD	0.82	0.82	1
PCDH19	0.82	0.82	1
GRIK4	0.82	0.82	1
GKN1	0.82	0.83	1
RPUSD1	0.83	0.83	1
POLA1	0.82	0.83	1
AKIRIN1	0.82	0.83	1
PRKCSH	0.82	0.83	1
MPPE1	0.82	0.83	1
ZNF880	0.82	0.83	1
NEDD4	0.83	0.83	1
MROH6	0.83	0.83	1
NRK	0.83	0.83	1
CLU	0.83	0.83	1
S100B	0.83	0.83	1
CD47	0.83	0.83	1
PPP1R1C	0.83	0.83	1
LOC100287534	0.83	0.83	1
TNIP2	0.83	0.83	1
TLE3	0.83	0.83	1
SSFA2	0.83	0.83	1
AP1M1	0.83	0.83	1
H6PD	0.83	0.83	1
LRPPRC	0.83	0.83	1
PDHB	0.83	0.83	1
GGT6	0.83	0.83	1
NGLY1	0.83	0.83	1
TCEAL8	0.83	0.83	1
NDUFA7	0.83	0.83	1
TNFSF13	0.83	0.83	1
TESPA1	0.83	0.83	1
ARFGEF2	0.83	0.83	1
UBAC2	0.83	0.83	1
OR6C4	0.83	0.83	1
PDCD5	0.83	0.83	1
MAPRE1	0.83	0.83	1
PAPD4	0.83	0.83	1
CSTA	0.83	0.83	1
CXCL5	0.83	0.83	1
EPN2	0.83	0.83	1
TNNI3	0.83	0.83	1
TAAR6	0.83	0.83	1
CITED2	0.83	0.83	1
ALX4	0.83	0.83	1
LRCH2	0.83	0.83	1
AAK1	0.83	0.83	1
GATSL3	0.83	0.83	1
HLTF	0.83	0.83	1
MAP7D3	0.83	0.83	1
CDCA2	0.83	0.83	1
RAB39B	0.83	0.83	1
PLEKHA4	0.83	0.83	1
ARMC3	0.83	0.83	1
RGS16	0.83	0.83	1
SERPINE3	0.83	0.83	1
IFNL1	0.83	0.83	1
HNRNPD	0.83	0.83	1
ZMAT4	0.83	0.83	1
RAB32	0.83	0.83	1
TPRN	0.83	0.83	1
APOF	0.83	0.83	1
FIBCD1	0.83	0.83	1
CCDC50	0.83	0.83	1
SUZ12	0.83	0.83	1
METRN	0.83	0.83	1
USP18	0.83	0.83	1
TRAPPC4	0.83	0.83	1
MGARP	0.83	0.83	1
CCDC171	0.83	0.83	1
GINS2	0.83	0.83	1
GORAB	0.83	0.83	1
EDEM3	0.83	0.83	1
SIRT2	0.83	0.83	1
SLC1A5	0.83	0.83	1
CAPS2	0.83	0.83	1
MBOAT1	0.83	0.83	1
ATP5G1	0.83	0.83	1
ZNF462	0.83	0.83	1
CEP104	0.83	0.83	1
C7orf76	0.83	0.83	1
SEMA4G	0.83	0.83	1
TST	0.83	0.83	1
FZR1	0.83	0.83	1
C5orf48	0.83	0.83	1
PUS7	0.83	0.83	1
SDC3	0.83	0.83	1
SOX2	0.83	0.83	1
TREML4	0.83	0.83	1
COL1A1	0.83	0.83	1
PIGO	0.83	0.83	1
CD69	0.83	0.83	1
PITX3	0.83	0.83	1
HS3ST2	0.83	0.83	1
AP2A2	0.83	0.83	1
TRPM1	0.83	0.83	1
AP1M2	0.83	0.83	1
COQ3	0.83	0.83	1
ONECUT1	0.83	0.83	1
VAT1	0.83	0.83	1
PHF6	0.83	0.83	1
TRIP10	0.83	0.83	1
SYTL4	0.83	0.83	1
MTMR10	0.83	0.83	1
EPT1	0.83	0.83	1
FAM24B	0.83	0.83	1
KIAA0368	0.83	0.83	1
RHOD	0.83	0.83	1
CCDC85B	0.83	0.83	1
TIGD3	0.83	0.83	1
FOXI2	0.83	0.83	1
PLEK	0.83	0.83	1
SPATA4	0.83	0.83	1
CDHR2	0.83	0.83	1
MAFF	0.83	0.83	1
NOTCH3	0.83	0.83	1
GYS1	0.83	0.83	1
ALDH1A1	0.83	0.83	1
GK2	0.83	0.83	1
CR1L	0.83	0.83	1
LEKR1	0.83	0.83	1
NPNT	0.83	0.83	1
FAM183A	0.83	0.83	1
ACPT	0.83	0.83	1
SOHLH1	0.83	0.83	1
SMCR8	0.83	0.83	1
PHPT1	0.83	0.83	1
ZNF91	0.83	0.83	1
FBXO11	0.83	0.83	1
IFT122	0.83	0.83	1
SRRM4	0.83	0.83	1
PPP1R3E	0.83	0.83	1
ACCS	0.83	0.83	1
ZNF697	0.83	0.83	1
KCND2	0.83	0.83	1
CRB2	0.83	0.83	1
FOXP3	0.83	0.83	1
KLHDC8B	0.83	0.83	1
SLC6A4	0.83	0.83	1
SEMA3D	0.83	0.83	1
NR1I3	0.83	0.83	1
GTF2E2	0.83	0.83	1
GIMAP2	0.83	0.83	1
GPR65	0.83	0.83	1
PTGIS	0.83	0.83	1
CANT1	0.83	0.83	1
RAB6C	0.83	0.83	1
PDE10A	0.83	0.83	1
LYPD3	0.83	0.83	1
MCCC1	0.83	0.83	1
SLC28A3	0.83	0.83	1
MAP1LC3C	0.83	0.83	1
PSMB3	0.83	0.83	1
FAT1	0.83	0.83	1
NAB2	0.83	0.83	1
PSD4	0.83	0.83	1
ABCA8	0.83	0.83	1
TTC7B	0.83	0.83	1
FBLN2	0.83	0.83	1
MYCBP2	0.83	0.83	1
DNAJA1	0.83	0.83	1
STK16	0.83	0.83	1
CCR7	0.83	0.83	1
OLA1	0.83	0.83	1
S100A14	0.83	0.83	1
IRAK2	0.83	0.83	1
DRAP1	0.83	0.83	1
CPNE4	0.83	0.83	1
OPRM1	0.83	0.83	1
BMPR1B	0.83	0.83	1
TIGD4	0.83	0.83	1
TTI2	0.83	0.83	1
CHST1	0.83	0.83	1
RPL37A	0.83	0.83	1
SPDYE2	0.83	0.83	1
ADAMTSL5	0.83	0.83	1
PHLPP1	0.83	0.83	1
FASTKD1	0.83	0.83	1
PTPMT1	0.83	0.83	1
RANBP2	0.83	0.83	1
FAM134A	0.83	0.83	1
AGBL1	0.83	0.83	1
RELA	0.83	0.83	1
CLEC18C	0.83	0.83	1
MUSTN1	0.83	0.83	1
OASL	0.83	0.83	1
C11orf45	0.83	0.83	1
KIAA1430	0.83	0.83	1
ISL2	0.83	0.83	1
C5orf30	0.83	0.83	1
FAM104B	0.83	0.83	1
FIGLA	0.83	0.83	1
KCTD16	0.83	0.83	1
ZNF829	0.83	0.83	1
EPG5	0.83	0.84	1
TECPR1	0.83	0.84	1
ENPP5	0.83	0.84	1
SCARA3	0.83	0.84	1
ACCSL	0.83	0.84	1
NALCN	0.83	0.84	1
ADCK5	0.83	0.84	1
DUSP28	0.83	0.84	1
LCA5L	0.84	0.84	1
MKS1	0.84	0.84	1
IFITM1	0.84	0.84	1
CD200R1L	0.84	0.84	1
LMAN1L	0.84	0.84	1
ADAMTS7	0.84	0.84	1
PRLR	0.84	0.84	1
LGALS16	0.84	0.84	1
ZNF780B	0.84	0.84	1
ITPR1	0.84	0.84	1
ATP5H	0.84	0.84	1
TIMD4	0.84	0.84	1
IL1R2	0.84	0.84	1
EFCAB2	0.84	0.84	1
C14orf164	0.84	0.84	1
MATK	0.84	0.84	1
G0S2	0.84	0.84	1
OR2L3	0.84	0.84	1
WDFY3	0.84	0.84	1
TMEM189	0.84	0.84	1
NDFIP2	0.84	0.84	1
GNG3	0.84	0.84	1
PRRG1	0.84	0.84	1
STARD7	0.84	0.84	1
MYO1E	0.84	0.84	1
RIMS3	0.84	0.84	1
WNT3A	0.84	0.84	1
RGS9BP	0.84	0.84	1
ARMCX1	0.84	0.84	1
ANKH	0.84	0.84	1
TRMT61B	0.84	0.84	1
PRRG2	0.84	0.84	1
ASB17	0.84	0.84	1
TMED7-TICAM2	0.84	0.84	1
UROC1	0.84	0.84	1
CMTM3	0.84	0.84	1
TRIM49C	0.84	0.84	1
GNS	0.84	0.84	1
RBMS1	0.84	0.84	1
LRRC20	0.84	0.84	1
TRPM4	0.84	0.84	1
CRYGN	0.84	0.84	1
TMEM163	0.84	0.84	1
DUSP18	0.84	0.84	1
NOL12	0.84	0.84	1
ACER3	0.84	0.84	1
TNFRSF8	0.84	0.84	1
CRIP1	0.84	0.84	1
MX2	0.84	0.84	1
FAM216A	0.84	0.84	1
RPLP1	0.84	0.84	1
CMTM5	0.84	0.84	1
IFITM5	0.84	0.84	1
C7orf69	0.84	0.84	1
CEP135	0.84	0.84	1
GGA3	0.84	0.84	1
EPN1	0.84	0.84	1
C5orf60	0.84	0.84	1
NPAS3	0.84	0.84	1
UBFD1	0.84	0.84	1
FKBP3	0.84	0.84	1
TTF1	0.84	0.84	1
ANKRD35	0.84	0.84	1
DDHD1	0.84	0.84	1
DVL3	0.84	0.84	1
HMG20A	0.84	0.84	1
MEF2B	0.84	0.84	1
SV2B	0.84	0.84	1
DLK1	0.84	0.84	1
IFT20	0.84	0.84	1
MTTP	0.84	0.84	1
FRMD6	0.84	0.84	1
ZNF12	0.84	0.84	1
RNF111	0.84	0.84	1
DRD2	0.84	0.84	1
S1PR4	0.84	0.84	1
TCHH	0.84	0.84	1
TGOLN2	0.84	0.84	1
LY6G5B	0.84	0.84	1
FUOM	0.84	0.84	1
PDX1	0.84	0.84	1
KCTD1	0.84	0.84	1
TSPAN13	0.84	0.84	1
SEL1L	0.84	0.84	1
UBA52	0.84	0.84	1
KIAA0232	0.84	0.84	1
CA13	0.84	0.84	1
TIGD6	0.84	0.84	1
PLEKHN1	0.84	0.84	1
HSPA2	0.84	0.84	1
FGF20	0.84	0.84	1
SLC35A2	0.84	0.84	1
ZSCAN22	0.84	0.84	1
ARMC2	0.84	0.84	1
PDE1A	0.84	0.84	1
PRR18	0.84	0.84	1
CCDC28B	0.84	0.84	1
CAMKV	0.84	0.84	1
AGMO	0.84	0.84	1
TRAF4	0.84	0.84	1
POPDC3	0.84	0.84	1
PRSS57	0.84	0.84	1
USP47	0.84	0.84	1
RAD54L	0.84	0.84	1
SGK1	0.84	0.84	1
PCBD2	0.84	0.84	1
IGFL2	0.84	0.84	1
PLEKHD1	0.84	0.84	1
IRG1	0.84	0.84	1
LPA	0.84	0.84	1
GALK1	0.84	0.84	1
DNAJC12	0.84	0.84	1
VCAN	0.84	0.84	1
MAP3K15	0.84	0.84	1
SNX9	0.84	0.84	1
C9orf169	0.84	0.84	1
ATG4C	0.84	0.84	1
FGF1	0.84	0.84	1
PRB2	0.84	0.84	1
CYP2A13	0.84	0.84	1
CD55	0.84	0.84	1
SLC16A1	0.84	0.84	1
SBSN	0.84	0.84	1
UBE2D2	0.84	0.84	1
TMEM126B	0.84	0.84	1
BMP10	0.84	0.84	1
PPM1K	0.84	0.84	1
APOA5	0.84	0.84	1
DHRS9	0.84	0.84	1
IGF2BP1	0.84	0.84	1
ASGR2	0.84	0.84	1
CD40	0.84	0.84	1
MYO1F	0.84	0.84	1
PCSK7	0.84	0.84	1
MTR	0.84	0.84	1
VHL	0.84	0.84	1
FOXP4	0.84	0.84	1
SLC52A3	0.84	0.84	1
RNF169	0.84	0.84	1
OR2H1	0.84	0.84	1
C6orf1	0.84	0.84	1
GPR17	0.84	0.84	1
LRRC24	0.84	0.84	1
CEACAM21	0.84	0.84	1
GCAT	0.84	0.84	1
TPPP3	0.84	0.84	1
ISY1-RAB43	0.84	0.84	1
PMPCA	0.84	0.84	1
TBC1D17	0.84	0.84	1
TM9SF2	0.84	0.84	1
ARL6	0.84	0.84	1
SASH1	0.84	0.84	1
CSRP3	0.84	0.84	1
KIF13A	0.84	0.84	1
RGS12	0.84	0.84	1
ETNK2	0.84	0.84	1
MAEL	0.84	0.84	1
PROSER2	0.84	0.84	1
TNNI3K	0.84	0.84	1
IL1R1	0.84	0.84	1
MYL7	0.84	0.84	1
PPCS	0.84	0.84	1
RNASEH2A	0.84	0.84	1
ZBTB7B	0.84	0.84	1
COG3	0.84	0.84	1
ALAD	0.84	0.84	1
SLC3A1	0.84	0.84	1
TMC8	0.85	0.84	1
PCBD1	0.84	0.84	1
POTEF	0.84	0.85	1
CDK13	0.84	0.85	1
ROCK2	0.84	0.85	1
NDUFS1	0.84	0.85	1
GNAQ	0.84	0.85	1
PRAMEF6	0.84	0.85	1
ADAMTS5	0.85	0.85	1
TGDS	0.85	0.85	1
MTPAP	0.85	0.85	1
LAPTM4A	0.85	0.85	1
PPP2R2D	0.85	0.85	1
EDA2R	0.85	0.85	1
VCL	0.85	0.85	1
SMYD1	0.85	0.85	1
SLC4A5	0.85	0.85	1
ZC4H2	0.85	0.85	1
SLITRK2	0.85	0.85	1
PRSS8	0.85	0.85	1
IGIP	0.85	0.85	1
SLC38A8	0.85	0.85	1
ZNF394	0.85	0.85	1
ACTR1A	0.85	0.85	1
HLA-DOA	0.85	0.85	1
CCL13	0.85	0.85	1
RFPL2	0.85	0.85	1
USP9Y	0.85	0.85	1
FAM131A	0.85	0.85	1
ACAD11	0.85	0.85	1
FEZ2	0.85	0.85	1
RASSF4	0.85	0.85	1
C19orf35	0.85	0.85	1
OR2C1	0.85	0.85	1
NCR3	0.85	0.85	1
MEST	0.85	0.85	1
CSPP1	0.85	0.85	1
TCEB2	0.85	0.85	1
TIMP4	0.85	0.85	1
CBLB	0.85	0.85	1
NCAM1	0.85	0.85	1
DKK2	0.85	0.85	1
TES	0.85	0.85	1
WRB	0.85	0.85	1
CDK8	0.85	0.85	1
UBXN8	0.85	0.85	1
ZNF676	0.85	0.85	1
SCN7A	0.85	0.85	1
TBCEL	0.85	0.85	1
GTF2A1L	0.85	0.85	1
NOM1	0.85	0.85	1
ENTPD4	0.85	0.85	1
RBM44	0.85	0.85	1
JMJD4	0.85	0.85	1
UCP2	0.85	0.85	1
C19orf71	0.85	0.85	1
RLBP1	0.85	0.85	1
DMKN	0.85	0.85	1
C6orf106	0.85	0.85	1
ZNF708	0.85	0.85	1
AMELY	0.85	0.85	1
ATP6V1G3	0.85	0.85	1
HSCB	0.85	0.85	1
ZDHHC21	0.85	0.85	1
GCSAML	0.85	0.85	1
TMEM41A	0.85	0.85	1
BRI3BP	0.85	0.85	1
ERICH2	0.85	0.85	1
MRPL40	0.85	0.85	1
ZNF623	0.85	0.85	1
LRRN3	0.85	0.85	1
TNFRSF21	0.85	0.85	1
IMPA1	0.85	0.85	1
CCNT2	0.85	0.85	1
SAFB	0.85	0.85	1
CLCN3	0.85	0.85	1
HIST2H2AA3	0.85	0.85	1
RGS3	0.85	0.85	1
TESC	0.85	0.85	1
PFN4	0.85	0.85	1
SMTN	0.85	0.85	1
REM2	0.85	0.85	1
TMED1	0.85	0.85	1
SLC18A1	0.85	0.85	1
RGMB	0.85	0.85	1
DAGLB	0.85	0.85	1
ZNF286A	0.85	0.85	1
KLK11	0.85	0.85	1
TUFM	0.85	0.85	1
TMEM99	0.85	0.85	1
RAX	0.85	0.85	1
TRRAP	0.85	0.85	1
C9orf62	0.85	0.85	1
PGBD4	0.85	0.85	1
KRTAP21-2	0.85	0.85	1
ATF7IP	0.85	0.85	1
MIA2	0.85	0.85	1
THNSL2	0.85	0.85	1
TLR10	0.85	0.85	1
CD7	0.85	0.85	1
PAX1	0.85	0.85	1
SYMPK	0.85	0.85	1
EIF2B3	0.85	0.85	1
FECH	0.85	0.85	1
ELL	0.85	0.85	1
SKIV2L	0.85	0.85	1
KIF18A	0.85	0.85	1
CCT5	0.85	0.85	1
LZTS3	0.85	0.85	1
OR5T2	0.85	0.85	1
OR5M10	0.85	0.85	1
FABP3	0.85	0.85	1
SCGB1D2	0.85	0.85	1
SOST	0.85	0.85	1
TSPAN32	0.85	0.85	1
FOXR2	0.85	0.85	1
UBA6	0.85	0.85	1
NKAP	0.85	0.85	1
TMEM190	0.85	0.85	1
ARMCX4	0.85	0.85	1
FAM171A2	0.85	0.85	1
WNT9B	0.85	0.85	1
ATP5S	0.85	0.85	1
TAX1BP1	0.85	0.85	1
TBC1D23	0.85	0.85	1
OTOG	0.85	0.85	1
CCDC15	0.85	0.85	1
NDE1	0.85	0.85	1
FBXO36	0.85	0.85	1
PNPLA1	0.85	0.85	1
COMT	0.85	0.85	1
ZNF418	0.85	0.85	1
ABCA7	0.85	0.85	1
CIITA	0.85	0.85	1
ALDH3A1	0.85	0.85	1
FUT11	0.85	0.85	1
LRRC31	0.85	0.85	1
TGIF1	0.85	0.85	1
OR4C3	0.85	0.85	1
CLEC3A	0.85	0.85	1
KRT6A	0.85	0.85	1
VWA7	0.85	0.85	1
ACTL7B	0.85	0.85	1
SBK1	0.85	0.85	1
DAB2	0.85	0.85	1
GOLPH3L	0.85	0.85	1
ZIC4	0.85	0.85	1
HTR1B	0.85	0.85	1
AP3B1	0.85	0.85	1
FCRL4	0.85	0.85	1
PRSS22	0.85	0.85	1
GTSF1L	0.85	0.85	1
PPP1R3B	0.85	0.85	1
ZNF317	0.85	0.85	1
CCDC129	0.85	0.85	1
TATDN3	0.85	0.85	1
PF4	0.85	0.85	1
CYBA	0.85	0.85	1
PIGW	0.85	0.85	1
ARHGAP11A	0.85	0.85	1
SH3BP2	0.85	0.85	1
SRCAP	0.85	0.85	1
CALB1	0.85	0.85	1
OR4A47	0.85	0.85	1
OR10K2	0.85	0.85	1
TVP23C-CDRT4	0.85	0.85	1
SYDE2	0.85	0.85	1
SEC61G	0.85	0.85	1
TMEM233	0.85	0.85	1
CHRNA5	0.85	0.85	1
FABP7	0.85	0.85	1
CADPS2	0.85	0.85	1
ZFP62	0.85	0.86	1
PTX4	0.85	0.86	1
PF4V1	0.85	0.86	1
TDRD15	0.85	0.86	1
FOXQ1	0.85	0.86	1
CYP21A2	0.85	0.86	1
FOXN2	0.85	0.86	1
ULK3	0.85	0.86	1
ZMYND12	0.86	0.86	1
VPS33A	0.86	0.86	1
HIVEP3	0.86	0.86	1
CAPN8	0.86	0.86	1
SHPK	0.86	0.86	1
DNAL1	0.86	0.86	1
C3orf84	0.86	0.86	1
TRAF3IP1	0.86	0.86	1
MRC1	0.86	0.86	1
CORT	0.86	0.86	1
MYT1L	0.86	0.86	1
CHRNG	0.86	0.86	1
IL1A	0.86	0.86	1
CHD1	0.86	0.86	1
ACTBL2	0.86	0.86	1
NLRP10	0.86	0.86	1
OR52A1	0.86	0.86	1
CD34	0.86	0.86	1
PHYKPL	0.86	0.86	1
DGKG	0.86	0.86	1
NUSAP1	0.86	0.86	1
GP9	0.86	0.86	1
PHLDB1	0.86	0.86	1
SUGP2	0.86	0.86	1
DOCK8	0.86	0.86	1
ATP5J	0.86	0.86	1
SPATS2	0.86	0.86	1
CXXC11	0.86	0.86	1
ZNF273	0.86	0.86	1
C14orf39	0.86	0.86	1
CXorf21	0.86	0.86	1
KCNA10	0.86	0.86	1
HNRNPA2B1	0.86	0.86	1
FLVCR1	0.86	0.86	1
CALCOCO1	0.86	0.86	1
MEGF6	0.86	0.86	1
CNTLN	0.86	0.86	1
ITGB2	0.86	0.86	1
GPR1	0.86	0.86	1
SLC9A7	0.86	0.86	1
WBP2	0.86	0.86	1
SH2D2A	0.86	0.86	1
FAM163A	0.86	0.86	1
NCALD	0.86	0.86	1
KCNK5	0.86	0.86	1
NRN1L	0.86	0.86	1
AQP12A	0.86	0.86	1
PROP1	0.86	0.86	1
MLXIPL	0.86	0.86	1
RAB5C	0.86	0.86	1
RABGAP1L	0.86	0.86	1
ZSWIM2	0.86	0.86	1
IGSF23	0.86	0.86	1
UBXN4	0.86	0.86	1
DDX17	0.86	0.86	1
CA2	0.86	0.86	1
C9orf69	0.86	0.86	1
RSPRY1	0.86	0.86	1
C3orf72	0.86	0.86	1
CCDC34	0.86	0.86	1
FSCN1	0.86	0.86	1
RBM11	0.86	0.86	1
TRIM6	0.86	0.86	1
GLP1R	0.86	0.86	1
ZNF518A	0.86	0.86	1
SDHC	0.86	0.86	1
RTDR1	0.86	0.86	1
GPA33	0.86	0.86	1
CHMP1B	0.86	0.86	1
KNDC1	0.86	0.86	1
CASD1	0.86	0.86	1
PCCB	0.86	0.86	1
PDSS1	0.86	0.86	1
ITGAX	0.86	0.86	1
MTIF3	0.86	0.86	1
NMS	0.86	0.86	1
RCOR2	0.86	0.86	1
ZNF429	0.86	0.86	1
SEMA5B	0.86	0.86	1
CCDC104	0.86	0.86	1
TMEM120B	0.86	0.86	1
WASF2	0.86	0.86	1
DNMT3B	0.86	0.86	1
FHOD1	0.86	0.86	1
CHRNB1	0.86	0.86	1
PRKDC	0.86	0.86	1
MTNR1B	0.86	0.86	1
C3orf38	0.86	0.86	1
DDR1	0.86	0.86	1
ATP11A	0.86	0.86	1
ANXA6	0.86	0.86	1
ZBTB26	0.86	0.86	1
PMPCB	0.86	0.86	1
STAMBP	0.86	0.86	1
UBLCP1	0.86	0.86	1
FAM83D	0.86	0.86	1
RPP14	0.86	0.86	1
BCAT2	0.86	0.86	1
MS4A6E	0.86	0.86	1
EEPD1	0.86	0.86	1
DPP7	0.86	0.86	1
FAM63A	0.86	0.86	1
MEF2D	0.86	0.86	1
SFR1	0.86	0.86	1
SLC22A13	0.86	0.86	1
ZNF331	0.86	0.86	1
ENPP7	0.86	0.86	1
PDCD6	0.86	0.86	1
ZNF490	0.86	0.86	1
IFI30	0.86	0.86	1
THG1L	0.86	0.86	1
CTRC	0.86	0.86	1
NLRC3	0.86	0.86	1
CPA5	0.86	0.86	1
ZSCAN31	0.86	0.86	1
DTL	0.86	0.86	1
PCDH18	0.86	0.86	1
P2RY4	0.86	0.86	1
CADM1	0.86	0.86	1
PTPRM	0.86	0.86	1
STX2	0.86	0.86	1
CSNK2B	0.86	0.86	1
TBX22	0.86	0.86	1
PRY2	0.86	0.86	1
NUS1	0.86	0.86	1
HPS4	0.86	0.86	1
CTSB	0.86	0.86	1
OR51A2	0.86	0.86	1
AIM2	0.86	0.86	1
GALNT16	0.86	0.86	1
ATAD3C	0.86	0.86	1
SPANXN4	0.86	0.86	1
TRPS1	0.86	0.86	1
EIF4G3	0.86	0.86	1
SLC12A7	0.86	0.86	1
C19orf60	0.86	0.86	1
CBR3	0.86	0.86	1
LPCAT3	0.86	0.86	1
CDH1	0.86	0.86	1
MYNN	0.86	0.86	1
IL21	0.86	0.86	1
ERLEC1	0.86	0.86	1
HOXA5	0.86	0.86	1
ZNF169	0.86	0.86	1
GALNT14	0.86	0.86	1
COBLL1	0.86	0.86	1
OBSCN	0.86	0.86	1
FMO4	0.86	0.86	1
ATP1A4	0.86	0.86	1
RNF212	0.86	0.86	1
ATP5L2	0.86	0.86	1
PRR23B	0.86	0.86	1
DNAH11	0.86	0.86	1
PIK3R1	0.86	0.86	1
FAM171A1	0.86	0.86	1
KCNH1	0.86	0.86	1
CDKN2AIP	0.86	0.86	1
APP	0.86	0.86	1
PLA2G3	0.86	0.86	1
LRRC73	0.86	0.86	1
HOXB8	0.86	0.86	1
KIAA1841	0.86	0.86	1
FAM73A	0.86	0.86	1
FBXO8	0.86	0.86	1
ETNK1	0.86	0.86	1
SWT1	0.86	0.86	1
MAGEB18	0.86	0.86	1
DOCK7	0.86	0.86	1
TREML2	0.86	0.86	1
FLAD1	0.86	0.86	1
ALDOA	0.86	0.86	1
C16orf87	0.86	0.86	1
FTMT	0.86	0.86	1
CNOT10	0.86	0.86	1
COA3	0.86	0.86	1
TMEM235	0.86	0.86	1
EMR1	0.86	0.86	1
RIMBP3	0.86	0.86	1
TOR3A	0.86	0.86	1
CYP26C1	0.86	0.86	1
EGLN2	0.86	0.86	1
AGXT2	0.86	0.86	1
TMEM110	0.86	0.86	1
PSMG2	0.86	0.86	1
MS4A12	0.86	0.86	1
UBE2S	0.86	0.86	1
TROAP	0.86	0.87	1
HHIP	0.86	0.87	1
TXNDC2	0.86	0.87	1
MRPS26	0.86	0.87	1
OVOL1	0.86	0.87	1
WHSC1L1	0.86	0.87	1
RAPSN	0.87	0.87	1
PROK1	0.87	0.87	1
SETD6	0.87	0.87	1
GPRIN1	0.87	0.87	1
CLRN2	0.87	0.87	1
ZNF775	0.87	0.87	1
OR5K2	0.87	0.87	1
EIF1B	0.87	0.87	1
ARHGAP10	0.87	0.87	1
CARD17	0.87	0.87	1
HIST1H2AL	0.87	0.87	1
MICALCL	0.87	0.87	1
GALNT11	0.87	0.87	1
SLC22A8	0.87	0.87	1
HNRNPAB	0.87	0.87	1
CHRND	0.87	0.87	1
IL17RD	0.87	0.87	1
LRP5L	0.87	0.87	1
SLC25A6	0.87	0.87	1
KIAA1324	0.87	0.87	1
TMEM212	0.87	0.87	1
PAQR6	0.87	0.87	1
DTWD2	0.87	0.87	1
DHRS12	0.87	0.87	1
THSD7A	0.87	0.87	1
SEC23B	0.87	0.87	1
CAPRIN1	0.87	0.87	1
RQCD1	0.87	0.87	1
AP4S1	0.87	0.87	1
OR8H2	0.87	0.87	1
C5orf38	0.87	0.87	1
TSSC4	0.87	0.87	1
ANO3	0.87	0.87	1
PSPC1	0.87	0.87	1
IL1B	0.87	0.87	1
LCN6	0.87	0.87	1
FBXO39	0.87	0.87	1
OSER1	0.87	0.87	1
OR5A2	0.87	0.87	1
DUSP1	0.87	0.87	1
SP6	0.87	0.87	1
TRIM15	0.87	0.87	1
GUCY1A2	0.87	0.87	1
NHLH2	0.87	0.87	1
C4orf6	0.87	0.87	1
NFKBID	0.87	0.87	1
UGT2B7	0.87	0.87	1
ADCYAP1R1	0.87	0.87	1
PIRT	0.87	0.87	1
C4orf3	0.87	0.87	1
MTFR2	0.87	0.87	1
DSPP	0.87	0.87	1
ELK3	0.87	0.87	1
RNF149	0.87	0.87	1
ANP32E	0.87	0.87	1
SERPINE1	0.87	0.87	1
OR2T2	0.87	0.87	1
PIGF	0.87	0.87	1
OR8B2	0.87	0.87	1
ENPP1	0.87	0.87	1
TARSL2	0.87	0.87	1
VGLL4	0.87	0.87	1
C5AR1	0.87	0.87	1
CLLU1OS	0.87	0.87	1
GOSR2	0.87	0.87	1
MAP3K10	0.87	0.87	1
STAT4	0.87	0.87	1
LOC729159	0.87	0.87	1
CYP4F11	0.87	0.87	1
GNAO1	0.87	0.87	1
CTPS2	0.87	0.87	1
HNRNPA0	0.87	0.87	1
OR1I1	0.87	0.87	1
AKR1B10	0.87	0.87	1
PCDHA13	0.87	0.87	1
LRRC19	0.87	0.87	1
SYNGR2	0.87	0.87	1
TBX1	0.87	0.87	1
NOX3	0.87	0.87	1
BOD1	0.87	0.87	1
MIER1	0.87	0.87	1
RASGRP3	0.87	0.87	1
CSNK1A1L	0.87	0.87	1
HOMER3	0.87	0.87	1
SLC47A2	0.87	0.87	1
RPS6KC1	0.87	0.87	1
ZNF577	0.87	0.87	1
CCL5	0.87	0.87	1
ZNF45	0.87	0.87	1
CRYZL1	0.87	0.87	1
PPL	0.87	0.87	1
DMXL1	0.87	0.87	1
ACIN1	0.87	0.87	1
RC3H2	0.87	0.87	1
COL4A3BP	0.87	0.87	1
NTM	0.87	0.87	1
C4orf17	0.87	0.87	1
FCF1	0.87	0.87	1
DDX23	0.87	0.87	1
TAF8	0.87	0.87	1
UTP14A	0.87	0.87	1
FBXL6	0.87	0.87	1
GLUL	0.87	0.87	1
BRCA2	0.87	0.87	1
VANGL2	0.87	0.87	1
PNO1	0.87	0.87	1
EIF3D	0.87	0.87	1
HIGD1A	0.87	0.87	1
NOP56	0.87	0.87	1
C1orf131	0.87	0.87	1
MAGOH	0.87	0.87	1
SH3GLB2	0.87	0.87	1
HEATR1	0.87	0.87	1
RRP1	0.87	0.87	1
CYSLTR2	0.87	0.87	1
ENTHD2	0.87	0.87	1
FAM72C	0.87	0.87	1
NTRK3	0.87	0.87	1
CHKA	0.87	0.87	1
TAF4B	0.87	0.87	1
LRRC40	0.87	0.87	1
SLC4A1	0.87	0.87	1
SULT2B1	0.87	0.87	1
ENO2	0.87	0.87	1
RNF130	0.87	0.87	1
AGFG2	0.87	0.87	1
SGSH	0.87	0.87	1
TMEM174	0.87	0.87	1
CD300LG	0.87	0.87	1
OR56B4	0.87	0.87	1
C6orf195	0.87	0.87	1
CREM	0.87	0.87	1
AAAS	0.87	0.87	1
FNTA	0.87	0.87	1
ATP5A1	0.87	0.87	1
TMEM191C	0.87	0.87	1
KANK2	0.87	0.87	1
GPR21	0.87	0.87	1
RANBP3L	0.87	0.87	1
USP7	0.87	0.87	1
AIFM3	0.87	0.87	1
SRPRB	0.87	0.87	1
TRIM7	0.87	0.87	1
MARK4	0.87	0.87	1
KIAA1586	0.87	0.87	1
KRTAP6-1	0.87	0.87	1
C1orf116	0.87	0.87	1
COL17A1	0.87	0.87	1
PSTPIP1	0.87	0.87	1
CD109	0.87	0.87	1
OR5B17	0.87	0.87	1
SMIM21	0.87	0.87	1
PTGFRN	0.87	0.87	1
MRPS25	0.87	0.87	1
ZNF720	0.87	0.87	1
NCAPD2	0.87	0.87	1
HMGCL	0.87	0.87	1
12-Sep	0.87	0.87	1
CRYGC	0.87	0.87	1
RHOXF2B	0.87	0.87	1
SLITRK4	0.87	0.87	1
FAM122A	0.87	0.87	1
GNL1	0.87	0.87	1
IFI44L	0.87	0.87	1
DUSP8	0.87	0.87	1
QRSL1	0.87	0.87	1
RRAD	0.87	0.87	1
FBXO43	0.87	0.87	1
MTRNR2L6	0.87	0.87	1
FRMD3	0.87	0.87	1
CCDC30	0.87	0.87	1
RETSAT	0.87	0.87	1
SPHK1	0.87	0.87	1
REEP4	0.87	0.87	1
RSPO2	0.87	0.87	1
GRASP	0.87	0.87	1
SH2D1A	0.87	0.87	1
GUCY2D	0.87	0.87	1
ZNF550	0.87	0.87	1
OTUD6A	0.87	0.88	1
ZNF705B	0.88	0.88	1
SERAC1	0.87	0.88	1
CHRD	0.87	0.88	1
UIMC1	0.87	0.88	1
CEACAM1	0.88	0.88	1
TBL1Y	0.87	0.88	1
GPR162	0.87	0.88	1
LURAP1L	0.87	0.88	1
AAR2	0.88	0.88	1
TTYH3	0.88	0.88	1
BRAP	0.88	0.88	1
EML4	0.88	0.88	1
AOX1	0.88	0.88	1
KDM5B	0.88	0.88	1
PRODH2	0.88	0.88	1
ERCC4	0.88	0.88	1
CNTRL	0.88	0.88	1
BIRC8	0.88	0.88	1
NOBOX	0.88	0.88	1
COL26A1	0.88	0.88	1
AMACR	0.88	0.88	1
ASXL2	0.88	0.88	1
MBTD1	0.88	0.88	1
FABP12	0.88	0.88	1
FAM101B	0.88	0.88	1
CAST	0.88	0.88	1
SEH1L	0.88	0.88	1
TSPAN7	0.88	0.88	1
CHRNB3	0.88	0.88	1
HEMK1	0.88	0.88	1
PCSK1	0.88	0.88	1
SDHB	0.88	0.88	1
GNPDA1	0.88	0.88	1
ACSL5	0.88	0.88	1
RPL26L1	0.88	0.88	1
SEC63	0.88	0.88	1
BIVM	0.88	0.88	1
SCP2	0.88	0.88	1
ABCB11	0.88	0.88	1
STEAP1B	0.88	0.88	1
MED11	0.88	0.88	1
ELP5	0.88	0.88	1
ZNF441	0.88	0.88	1
CCDC81	0.88	0.88	1
KATNAL1	0.88	0.88	1
MICAL1	0.88	0.88	1
FAM118A	0.88	0.88	1
SPRR2E	0.88	0.88	1
COL4A4	0.88	0.88	1
CLEC4G	0.88	0.88	1
SPNS1	0.88	0.88	1
CAPNS2	0.88	0.88	1
RGAG1	0.88	0.88	1
CNPY4	0.88	0.88	1
OLIG2	0.88	0.88	1
FAM154A	0.88	0.88	1
SCAF11	0.88	0.88	1
SEMA3F	0.88	0.88	1
SMIM9	0.88	0.88	1
PLEKHA3	0.88	0.88	1
PTCHD3	0.88	0.88	1
OR8D2	0.88	0.88	1
PRDM10	0.88	0.88	1
POLR1E	0.88	0.88	1
HLA-DOB	0.88	0.88	1
DFFB	0.88	0.88	1
NKX6-3	0.88	0.88	1
APOA1	0.88	0.88	1
CHIT1	0.88	0.88	1
SMOC2	0.88	0.88	1
OR7A5	0.88	0.88	1
PLEKHG1	0.88	0.88	1
GRM2	0.88	0.88	1
FCGR2C	0.88	0.88	1
VPS54	0.88	0.88	1
CCDC7	0.88	0.88	1
MVB12A	0.88	0.88	1
ITGB1BP2	0.88	0.88	1
CASP3	0.88	0.88	1
MYH4	0.88	0.88	1
CDC73	0.88	0.88	1
INTS12	0.88	0.88	1
SLC9B1	0.88	0.88	1
NOMO1	0.88	0.88	1
FOXI1	0.88	0.88	1
OR2A5	0.88	0.88	1
RAB11FIP2	0.88	0.88	1
SLC2A7	0.88	0.88	1
KCTD14	0.88	0.88	1
ANPEP	0.88	0.88	1
HSPB9	0.88	0.88	1
TNFRSF10A	0.88	0.88	1
TSKU	0.88	0.88	1
WFDC9	0.88	0.88	1
GAD2	0.88	0.88	1
MRPL18	0.88	0.88	1
CDK7	0.88	0.88	1
EMR3	0.88	0.88	1
TIMP1	0.88	0.88	1
FNIP2	0.88	0.88	1
TMEM126A	0.88	0.88	1
IRX3	0.88	0.88	1
ADAMTS8	0.88	0.88	1
KIAA1199	0.88	0.88	1
EML1	0.88	0.88	1
TMEM105	0.88	0.88	1
PDZD3	0.88	0.88	1
PIF1	0.88	0.88	1
CTLA4	0.88	0.88	1
ARVCF	0.88	0.88	1
WDFY1	0.88	0.88	1
TCEAL4	0.88	0.88	1
RBM33	0.88	0.88	1
MAGEL2	0.88	0.88	1
SMPD2	0.88	0.88	1
ZNF7	0.88	0.88	1
GNPDA2	0.88	0.88	1
PFDN1	0.88	0.88	1
FAM208A	0.88	0.88	1
KIF5B	0.88	0.88	1
MUSK	0.88	0.88	1
BRS3	0.88	0.88	1
DBX1	0.88	0.88	1
NAT2	0.88	0.88	1
HDDC2	0.88	0.88	1
CCDC180	0.88	0.88	1
PHC1	0.88	0.88	1
ANKRD60	0.88	0.88	1
ALOX15	0.88	0.88	1
RABGGTB	0.88	0.88	1
RPLP2	0.88	0.88	1
PTPRG	0.88	0.88	1
MAB21L1	0.88	0.88	1
PFKFB1	0.88	0.88	1
PJA2	0.88	0.88	1
HEBP1	0.88	0.88	1
TXNDC15	0.88	0.88	1
OPTC	0.88	0.88	1
PAAF1	0.88	0.88	1
SLC35B3	0.88	0.88	1
HOOK2	0.88	0.88	1
SOWAHB	0.88	0.88	1
SERPINI2	0.88	0.88	1
ADIPOR1	0.88	0.88	1
DEF8	0.88	0.88	1
LRRC72	0.88	0.88	1
CDCA3	0.88	0.88	1
MUM1	0.88	0.88	1
MKL2	0.88	0.88	1
MRPL49	0.88	0.88	1
UGT1A1	0.88	0.88	1
KRTAP2-4	0.88	0.88	1
JAG2	0.88	0.88	1
CRYBB3	0.88	0.88	1
ATCAY	0.88	0.88	1
ALDOB	0.88	0.88	1
FBN2	0.88	0.88	1
KRT83	0.88	0.88	1
FLJ44635	0.88	0.88	1
UFL1	0.88	0.88	1
C10orf105	0.88	0.88	1
DMRTC2	0.88	0.88	1
IGSF9	0.88	0.88	1
NCKAP5	0.88	0.88	1
PRMT6	0.88	0.88	1
SFTPC	0.88	0.88	1
C9orf50	0.88	0.88	1
BAG5	0.88	0.88	1
EFNA2	0.88	0.88	1
FSD1	0.88	0.88	1
UGT3A2	0.88	0.88	1
PDE11A	0.88	0.88	1
RILP	0.88	0.88	1
UNC13D	0.88	0.88	1
TMEM200B	0.88	0.88	1
MYOZ1	0.88	0.88	1
BOLL	0.88	0.88	1
AMPD3	0.88	0.88	1
RBP3	0.88	0.88	1
SULT1B1	0.88	0.88	1
PPP5D1	0.88	0.88	1
RABEP2	0.88	0.88	1
SLC26A1	0.88	0.88	1
RAB38	0.88	0.88	1
CREB1	0.88	0.88	1
C6orf222	0.88	0.88	1
FAM197Y1	0.88	0.89	1
ALOX12	0.88	0.89	1
UBE2D3	0.88	0.89	1
OPN5	0.88	0.89	1
MRPL15	0.88	0.89	1
WNT1	0.89	0.89	1
ZRANB2	0.88	0.89	1
UBTD2	0.88	0.89	1
DBN1	0.88	0.89	1
PLEKHM2	0.89	0.89	1
MTHFR	0.89	0.89	1
SLC25A41	0.89	0.89	1
SLC35B1	0.89	0.89	1
B4GALNT3	0.89	0.89	1
KIF16B	0.89	0.89	1
IL17D	0.89	0.89	1
DSTN	0.89	0.89	1
NETO1	0.89	0.89	1
IZUMO3	0.89	0.89	1
HLA-C	0.89	0.89	1
ISCA1	0.89	0.89	1
KCNS2	0.89	0.89	1
KAT7	0.89	0.89	1
LUZP6	0.89	0.89	1
ZNF776	0.89	0.89	1
CD3D	0.89	0.89	1
LSS	0.89	0.89	1
ISG20	0.89	0.89	1
SLC6A12	0.89	0.89	1
KRTAP10-3	0.89	0.89	1
SH3BP5	0.89	0.89	1
P2RY1	0.89	0.89	1
HSP90AA1	0.89	0.89	1
DLGAP4	0.89	0.89	1
SLC50A1	0.89	0.89	1
CCNF	0.89	0.89	1
KRTAP19-4	0.89	0.89	1
RNASE2	0.89	0.89	1
AKAP4	0.89	0.89	1
NUDC	0.89	0.89	1
SSX2IP	0.89	0.89	1
FBXL16	0.89	0.89	1
TUBGCP5	0.89	0.89	1
TIMELESS	0.89	0.89	1
RPL9	0.89	0.89	1
POLR2M	0.89	0.89	1
TSR2	0.89	0.89	1
TOMM6	0.89	0.89	1
GNG7	0.89	0.89	1
PLG	0.89	0.89	1
DRG2	0.89	0.89	1
CETN2	0.89	0.89	1
CCDC38	0.89	0.89	1
HPN	0.89	0.89	1
MGP	0.89	0.89	1
MEDAG	0.89	0.89	1
C3orf67	0.89	0.89	1
TG	0.89	0.89	1
C9orf72	0.89	0.89	1
ISY1	0.89	0.89	1
SLC12A4	0.89	0.89	1
MR1	0.89	0.89	1
TATDN2	0.89	0.89	1
EPB42	0.89	0.89	1
PAK2	0.89	0.89	1
KLHDC7B	0.89	0.89	1
IL17F	0.89	0.89	1
MAP2K7	0.89	0.89	1
AP2A1	0.89	0.89	1
BET1	0.89	0.89	1
ASTN2	0.89	0.89	1
C10orf131	0.89	0.89	1
PTGES3	0.89	0.89	1
HOXB7	0.89	0.89	1
MYO7A	0.89	0.89	1
KCTD21	0.89	0.89	1
ARL2BP	0.89	0.89	1
LIPF	0.89	0.89	1
SPRYD3	0.89	0.89	1
PDZD4	0.89	0.89	1
DENND4C	0.89	0.89	1
SPATS2L	0.89	0.89	1
GPR128	0.89	0.89	1
RNF170	0.89	0.89	1
TGM7	0.89	0.89	1
CD33	0.89	0.89	1
TTC30A	0.89	0.89	1
FSHB	0.89	0.89	1
DBT	0.89	0.89	1
PLCG1	0.89	0.89	1
KCNK16	0.89	0.89	1
ABCC6	0.89	0.89	1
PGBD5	0.89	0.89	1
TMEM50B	0.89	0.89	1
RAX2	0.89	0.89	1
COPS5	0.89	0.89	1
HOXB9	0.89	0.89	1
LNPEP	0.89	0.89	1
SHC2	0.89	0.89	1
HTRA1	0.89	0.89	1
DPM2	0.89	0.89	1
UBXN11	0.89	0.89	1
CASP2	0.89	0.89	1
CADPS	0.89	0.89	1
BCHE	0.89	0.89	1
IFLTD1	0.89	0.89	1
IGF2	0.89	0.89	1
SERPINH1	0.89	0.89	1
CFHR1	0.89	0.89	1
SFTPB	0.89	0.89	1
CEP63	0.89	0.89	1
SPACA1	0.89	0.89	1
AP5S1	0.89	0.89	1
P2RY12	0.89	0.89	1
OR4N2	0.89	0.89	1
BRD1	0.89	0.89	1
TTN	0.89	0.89	1
ARHGAP21	0.89	0.89	1
PLD1	0.89	0.89	1
CYP7B1	0.89	0.89	1
VN1R4	0.89	0.89	1
DHCR24	0.89	0.89	1
ODF3L2	0.89	0.89	1
TRMT1	0.89	0.89	1
SMARCE1	0.89	0.89	1
MAP7D2	0.89	0.89	1
STK32B	0.89	0.89	1
USF2	0.89	0.89	1
EMC9	0.89	0.89	1
GAL3ST1	0.89	0.89	1
DCN	0.89	0.89	1
TRIM49	0.89	0.89	1
COL8A2	0.89	0.89	1
SERTM1	0.89	0.89	1
KRT80	0.89	0.89	1
SNX33	0.89	0.89	1
TSFM	0.89	0.89	1
SKIDA1	0.89	0.89	1
RSBN1L	0.89	0.89	1
LAMB3	0.89	0.89	1
SNX8	0.89	0.89	1
GPR123	0.89	0.89	1
IHH	0.89	0.89	1
DDX28	0.89	0.89	1
FAM159A	0.89	0.89	1
PLP2	0.89	0.89	1
RPA4	0.89	0.89	1
INSL3	0.89	0.89	1
ZNF221	0.89	0.89	1
USF1	0.89	0.89	1
C6orf25	0.89	0.89	1
NARS2	0.89	0.89	1
ZNF277	0.89	0.89	1
HIST1H2AC	0.89	0.89	1
ZNF592	0.89	0.89	1
PIGY	0.89	0.89	1
RAD23A	0.89	0.89	1
ETV6	0.89	0.89	1
C20orf26	0.89	0.89	1
ELANE	0.89	0.89	1
NMBR	0.89	0.89	1
SSH2	0.89	0.89	1
CTSS	0.89	0.89	1
BGN	0.89	0.89	1
BTBD9	0.89	0.89	1
REEP5	0.89	0.89	1
MRPS9	0.89	0.89	1
OR1C1	0.89	0.89	1
PIBF1	0.89	0.89	1
SPIN2B	0.89	0.89	1
FILIP1	0.89	0.89	1
SLC8A1	0.89	0.89	1
CRADD	0.89	0.89	1
C11orf1	0.89	0.89	1
CHRM2	0.89	0.89	1
ADIRF	0.89	0.89	1
ATP6V1C2	0.89	0.89	1
FGF19	0.89	0.89	1
RAB23	0.89	0.89	1
TNNI2	0.89	0.89	1
PDE6H	0.89	0.89	1
COQ6	0.89	0.89	1
DCAF4L1	0.89	0.89	1
RGL4	0.9	0.89	1
ZDHHC16	0.89	0.89	1
YPEL2	0.89	0.89	1
DDI1	0.89	0.89	1
ODF4	0.89	0.89	1
EEF1A2	0.89	0.89	1
KRT40	0.9	0.89	1
ATR	0.89	0.89	1
SEC22B	0.89	0.89	1
CASP8	0.9	0.89	1
OPN3	0.89	0.9	1
PIPOX	0.89	0.9	1
ZNF98	0.89	0.9	1
PCDHAC1	0.89	0.9	1
RHEBL1	0.89	0.9	1
ATM	0.89	0.9	1
KCNJ8	0.89	0.9	1
SLC25A43	0.9	0.9	1
KRTAP13-2	0.9	0.9	1
ARRDC1	0.9	0.9	1
MRGPRF	0.9	0.9	1
PPIA	0.9	0.9	1
CACNA1F	0.9	0.9	1
RINT1	0.9	0.9	1
C2orf78	0.9	0.9	1
TMPRSS11A	0.9	0.9	1
MMP8	0.9	0.9	1
TMEM236	0.9	0.9	1
DGKD	0.9	0.9	1
CMBL	0.9	0.9	1
FAM212A	0.9	0.9	1
REXO1	0.9	0.9	1
KCNH3	0.9	0.9	1
NEUROG1	0.9	0.9	1
C14orf93	0.9	0.9	1
C16orf62	0.9	0.9	1
IRAK1	0.9	0.9	1
CCR5	0.9	0.9	1
DNAJB1	0.9	0.9	1
PPP1CB	0.9	0.9	1
IFIT2	0.9	0.9	1
MED20	0.9	0.9	1
RHOBTB1	0.9	0.9	1
PGM2	0.9	0.9	1
CDK9	0.9	0.9	1
OSBPL5	0.9	0.9	1
CXCR4	0.9	0.9	1
SGMS1	0.9	0.9	1
NCK1	0.9	0.9	1
USE1	0.9	0.9	1
POLR3E	0.9	0.9	1
LHFPL3	0.9	0.9	1
SPRR4	0.9	0.9	1
DYNC2LI1	0.9	0.9	1
OR2B11	0.9	0.9	1
IL12RB1	0.9	0.9	1
PKIA	0.9	0.9	1
HDHD2	0.9	0.9	1
WDR78	0.9	0.9	1
OR10Z1	0.9	0.9	1
MAP3K13	0.9	0.9	1
TDP1	0.9	0.9	1
IFITM10	0.9	0.9	1
ACVR1	0.9	0.9	1
SEC61A1	0.9	0.9	1
ZFP2	0.9	0.9	1
TPH1	0.9	0.9	1
FSIP2	0.9	0.9	1
IFI35	0.9	0.9	1
CCL7	0.9	0.9	1
WNT16	0.9	0.9	1
SLC5A2	0.9	0.9	1
CPLX1	0.9	0.9	1
PGAM5	0.9	0.9	1
SETD2	0.9	0.9	1
CRTC2	0.9	0.9	1
PIH1D3	0.9	0.9	1
INO80B	0.9	0.9	1
GPR108	0.9	0.9	1
KLHL23	0.9	0.9	1
SLC2A1	0.9	0.9	1
OR2T10	0.9	0.9	1
SMARCA4	0.9	0.9	1
LAMB4	0.9	0.9	1
PPP2R5C	0.9	0.9	1
TMEM14A	0.9	0.9	1
ING3	0.9	0.9	1
CNGA2	0.9	0.9	1
NBPF11	0.9	0.9	1
DEFB128	0.9	0.9	1
COL13A1	0.9	0.9	1
C6orf57	0.9	0.9	1
LEMD1	0.9	0.9	1
SP140	0.9	0.9	1
CIC	0.9	0.9	1
ARID3B	0.9	0.9	1
ACSL6	0.9	0.9	1
LDLRAD2	0.9	0.9	1
WDR43	0.9	0.9	1
PSMC2	0.9	0.9	1
POLA2	0.9	0.9	1
NUF2	0.9	0.9	1
TMCC3	0.9	0.9	1
MRPL34	0.9	0.9	1
LTV1	0.9	0.9	1
NUPL1	0.9	0.9	1
HESX1	0.9	0.9	1
C7orf71	0.9	0.9	1
PCDHB12	0.9	0.9	1
SOWAHA	0.9	0.9	1
LGALS9	0.9	0.9	1
PTP4A1	0.9	0.9	1
PTP4A3	0.9	0.9	1
LRIT2	0.9	0.9	1
TTLL4	0.9	0.9	1
CCNK	0.9	0.9	1
PLEKHO2	0.9	0.9	1
TOX3	0.9	0.9	1
CRTAM	0.9	0.9	1
CCDC96	0.9	0.9	1
RPS6KB2	0.9	0.9	1
CA6	0.9	0.9	1
HOXC10	0.9	0.9	1
SYNPO	0.9	0.9	1
SERF1B	0.9	0.9	1
KPNA3	0.9	0.9	1
IL1RAPL1	0.9	0.9	1
HPS1	0.9	0.9	1
LDB1	0.9	0.9	1
MOCS2	0.9	0.9	1
USP25	0.9	0.9	1
TSPYL4	0.9	0.9	1
NAIF1	0.9	0.9	1
BAI3	0.9	0.9	1
SEMA4C	0.9	0.9	1
C17orf105	0.9	0.9	1
RPS17	0.9	0.9	1
FAM168B	0.9	0.9	1
ATL2	0.9	0.9	1
ARHGAP17	0.9	0.9	1
CYP2J2	0.9	0.9	1
PELI3	0.9	0.9	1
ATP2B3	0.9	0.9	1
DHRS11	0.9	0.9	1
SUV39H1	0.9	0.9	1
EDAR	0.9	0.9	1
BCL2L15	0.9	0.9	1
GRIN2A	0.9	0.9	1
PLIN4	0.9	0.9	1
HIST1H2BI	0.9	0.9	1
EIF5AL1	0.9	0.9	1
CPNE8	0.9	0.9	1
NFKBIZ	0.9	0.9	1
DLX6	0.9	0.9	1
RSPH10B2	0.9	0.9	1
TMEM74B	0.9	0.9	1
HBM	0.9	0.9	1
CSF2	0.9	0.9	1
C1orf111	0.9	0.9	1
TEFM	0.9	0.9	1
PIGQ	0.9	0.9	1
MOB3A	0.9	0.9	1
FRAS1	0.9	0.9	1
PHYH	0.9	0.9	1
C7orf33	0.9	0.9	1
ATP1B2	0.9	0.9	1
SRPR	0.9	0.9	1
RASL11A	0.9	0.9	1
COL11A2	0.9	0.9	1
C3	0.9	0.9	1
PKD2L1	0.9	0.9	1
FUCA2	0.9	0.9	1
RAB9B	0.9	0.9	1
CTAGE5	0.9	0.9	1
SLC10A1	0.9	0.9	1
PRDM9	0.9	0.9	1
KPNA4	0.9	0.9	1
SLTM	0.9	0.9	1
CTBS	0.9	0.9	1
LTBR	0.9	0.9	1
HERC6	0.9	0.9	1
ADAMTS14	0.9	0.9	1
SMOC1	0.9	0.9	1
COLEC11	0.9	0.9	1
TCHHL1	0.9	0.9	1
MAGED4	0.9	0.9	1
HSPG2	0.9	0.9	1
CBX6	0.9	0.9	1
GRAP	0.9	0.9	1
KRTAP1-5	0.9	0.91	1
TRIM60	0.9	0.91	1
ZNF540	0.91	0.91	1
OR5W2	0.9	0.91	1
FAM83A	0.9	0.91	1
OR14A16	0.9	0.91	1
ZNRF2	0.9	0.91	1
FLYWCH1	0.9	0.91	1
FBXO33	0.9	0.91	1
NDUFB6	0.91	0.91	1
FAM21A	0.91	0.91	1
TTC37	0.91	0.91	1
PTH1R	0.91	0.91	1
MRPL28	0.91	0.91	1
IDH2	0.91	0.91	1
SNX24	0.91	0.91	1
NUDT5	0.91	0.91	1
TEKT5	0.91	0.91	1
FAM120A	0.91	0.91	1
LOC100130301	0.91	0.91	1
GNPAT	0.91	0.91	1
CD300LF	0.91	0.91	1
RBM4	0.91	0.91	1
LRRC3C	0.91	0.91	1
GOLT1A	0.91	0.91	1
AMPD2	0.91	0.91	1
CHST4	0.91	0.91	1
XPNPEP3	0.91	0.91	1
SEC31A	0.91	0.91	1
VAC14	0.91	0.91	1
MYOCD	0.91	0.91	1
ATP1A2	0.91	0.91	1
GPR37L1	0.91	0.91	1
RDH5	0.91	0.91	1
CALY	0.91	0.91	1
NDUFA4L2	0.91	0.91	1
CYBB	0.91	0.91	1
ASB14	0.91	0.91	1
C3orf36	0.91	0.91	1
HOXA1	0.91	0.91	1
PKD2	0.91	0.91	1
PTGDS	0.91	0.91	1
NUBPL	0.91	0.91	1
FKBPL	0.91	0.91	1
RGS2	0.91	0.91	1
CACNA2D2	0.91	0.91	1
MDP1	0.91	0.91	1
CDCA7L	0.91	0.91	1
CHIA	0.91	0.91	1
IFNL3	0.91	0.91	1
IDS	0.91	0.91	1
KIR2DL4	0.91	0.91	1
ARHGAP30	0.91	0.91	1
RHOJ	0.91	0.91	1
FSBP	0.91	0.91	1
AKAP6	0.91	0.91	1
OR2L2	0.91	0.91	1
PASD1	0.91	0.91	1
SLC4A2	0.91	0.91	1
CRY1	0.91	0.91	1
GPC1	0.91	0.91	1
HADHB	0.91	0.91	1
MOBP	0.91	0.91	1
SLC25A53	0.91	0.91	1
ASCL5	0.91	0.91	1
FAM19A4	0.91	0.91	1
SDC1	0.91	0.91	1
NAP1L5	0.91	0.91	1
MIPOL1	0.91	0.91	1
RNPEPL1	0.91	0.91	1
TMEM54	0.91	0.91	1
CCDC154	0.91	0.91	1
MCHR2	0.91	0.91	1
NDUFB11	0.91	0.91	1
AFG3L2	0.91	0.91	1
FAM228B	0.91	0.91	1
EFCAB12	0.91	0.91	1
EFHC2	0.91	0.91	1
ATF7IP2	0.91	0.91	1
HDAC1	0.91	0.91	1
OR4P4	0.91	0.91	1
TTC26	0.91	0.91	1
ANXA1	0.91	0.91	1
PRSS27	0.91	0.91	1
FAM3A	0.91	0.91	1
MRPL30	0.91	0.91	1
GPCPD1	0.91	0.91	1
SIGLEC6	0.91	0.91	1
PACS1	0.91	0.91	1
MT4	0.91	0.91	1
USO1	0.91	0.91	1
QPCTL	0.91	0.91	1
FAM188A	0.91	0.91	1
AMPD1	0.91	0.91	1
SLC16A8	0.91	0.91	1
PSMF1	0.91	0.91	1
TUSC3	0.91	0.91	1
IL6ST	0.91	0.91	1
SEC11A	0.91	0.91	1
RAD9A	0.91	0.91	1
LSM2	0.91	0.91	1
NLRP5	0.91	0.91	1
RNASEL	0.91	0.91	1
C19orf48	0.91	0.91	1
C16orf46	0.91	0.91	1
SCRN1	0.91	0.91	1
EPOR	0.91	0.91	1
AHNAK2	0.91	0.91	1
DPYD	0.91	0.91	1
ANKHD1-EIF4EBP3	0.91	0.91	1
DIO1	0.91	0.91	1
GOLGB1	0.91	0.91	1
DNAJA4	0.91	0.91	1
PALLD	0.91	0.91	1
SYPL2	0.91	0.91	1
TEC	0.91	0.91	1
RICTOR	0.91	0.91	1
ALG8	0.91	0.91	1
SAMD11	0.91	0.91	1
HSD17B10	0.91	0.91	1
ATP5F1	0.91	0.91	1
PES1	0.91	0.91	1
RPSA	0.91	0.91	1
NUP155	0.91	0.91	1
ANAPC1	0.91	0.91	1
NLE1	0.91	0.91	1
UEVLD	0.91	0.91	1
CIAO1	0.91	0.91	1
CCT8L2	0.91	0.91	1
ATP6V0A1	0.91	0.91	1
HNRNPUL2	0.91	0.91	1
TXNDC16	0.91	0.91	1
PTH2	0.91	0.91	1
DDX60L	0.91	0.91	1
ZC3HAV1	0.91	0.91	1
LIAS	0.91	0.91	1
PADI3	0.91	0.91	1
SYT8	0.91	0.91	1
JPH2	0.91	0.91	1
TCERG1L	0.91	0.91	1
HMHB1	0.91	0.91	1
ATP5SL	0.91	0.91	1
FAM98C	0.91	0.91	1
C16orf96	0.91	0.91	1
LYPD5	0.91	0.91	1
PRDM5	0.91	0.91	1
SLC35G5	0.91	0.91	1
CSF1R	0.91	0.91	1
ACAT2	0.91	0.91	1
WSCD1	0.91	0.91	1
INPP5A	0.91	0.91	1
SEC61B	0.91	0.91	1
CYP27A1	0.91	0.91	1
COX11	0.91	0.91	1
SMKR1	0.91	0.91	1
HPR	0.91	0.91	1
ZMYM3	0.91	0.91	1
DOCK11	0.91	0.91	1
CCDC93	0.91	0.91	1
CLMP	0.91	0.91	1
NDUFB5	0.91	0.91	1
FOSB	0.91	0.91	1
JOSD2	0.91	0.91	1
PAQR3	0.91	0.91	1
DAND5	0.91	0.91	1
ZAN	0.91	0.91	1
GPSM3	0.91	0.91	1
FAM153A	0.91	0.91	1
TNFRSF1A	0.91	0.91	1
TCTN2	0.91	0.91	1
MKI67	0.91	0.91	1
FBXO28	0.91	0.91	1
ZNF282	0.91	0.91	1
INO80E	0.91	0.91	1
MRO	0.91	0.91	1
ANKRD44	0.91	0.91	1
TARM1	0.91	0.91	1
ARMC9	0.91	0.91	1
PRSS48	0.91	0.91	1
CEACAM5	0.91	0.91	1
ERP29	0.91	0.91	1
RPL3	0.91	0.91	1
GCKR	0.91	0.91	1
SNX22	0.91	0.91	1
TKTL1	0.91	0.91	1
PRRT2	0.91	0.92	1
C2orf48	0.91	0.92	1
CLDN9	0.91	0.92	1
CCDC64B	0.91	0.92	1
HMGN4	0.91	0.92	1
ARRDC5	0.91	0.92	1
GLI2	0.92	0.92	1
CA7	0.91	0.92	1
B3GNT9	0.91	0.92	1
TEX29	0.92	0.92	1
CCDC130	0.92	0.92	1
FITM1	0.92	0.92	1
PDILT	0.92	0.92	1
TRIM59	0.92	0.92	1
TTC14	0.92	0.92	1
CSRP2BP	0.92	0.92	1
GNMT	0.92	0.92	1
GPR149	0.92	0.92	1
TARS	0.92	0.92	1
PSORS1C2	0.92	0.92	1
MINA	0.92	0.92	1
CACNB1	0.92	0.92	1
ASIC4	0.92	0.92	1
WDR65	0.92	0.92	1
GBP5	0.92	0.92	1
UBIAD1	0.92	0.92	1
MXRA8	0.92	0.92	1
CTTNBP2	0.92	0.92	1
SRCIN1	0.92	0.92	1
CCDC8	0.92	0.92	1
SMIM2	0.92	0.92	1
FSHR	0.92	0.92	1
PLS3	0.92	0.92	1
FUT9	0.92	0.92	1
C1orf168	0.92	0.92	1
SNW1	0.92	0.92	1
DRD4	0.92	0.92	1
LIN7A	0.92	0.92	1
ASNA1	0.92	0.92	1
TCAP	0.92	0.92	1
RAC3	0.92	0.92	1
REL	0.92	0.92	1
FYTTD1	0.92	0.92	1
SHPRH	0.92	0.92	1
SPRR2D	0.92	0.92	1
PYGM	0.92	0.92	1
VIP	0.92	0.92	1
SARS2	0.92	0.92	1
PSAP	0.92	0.92	1
CTAG2	0.92	0.92	1
GRID1	0.92	0.92	1
TMEM173	0.92	0.92	1
KLHL34	0.92	0.92	1
MOSPD3	0.92	0.92	1
BTAF1	0.92	0.92	1
NR2C2AP	0.92	0.92	1
BHLHA9	0.92	0.92	1
GPAA1	0.92	0.92	1
RANGAP1	0.92	0.92	1
DMGDH	0.92	0.92	1
VENTX	0.92	0.92	1
COPS3	0.92	0.92	1
SLC14A2	0.92	0.92	1
CNKSR2	0.92	0.92	1
ADCK4	0.92	0.92	1
COPS7B	0.92	0.92	1
KCNJ6	0.92	0.92	1
ARL11	0.92	0.92	1
C12orf79	0.92	0.92	1
TBCA	0.92	0.92	1
ADNP2	0.92	0.92	1
LGALS2	0.92	0.92	1
CLN5	0.92	0.92	1
EYA2	0.92	0.92	1
TBCD	0.92	0.92	1
CX3CR1	0.92	0.92	1
BAHD1	0.92	0.92	1
TMEM242	0.92	0.92	1
KCNU1	0.92	0.92	1
C4orf36	0.92	0.92	1
LNX1	0.92	0.92	1
E2F2	0.92	0.92	1
ZNF283	0.92	0.92	1
P2RX5	0.92	0.92	1
SLIT3	0.92	0.92	1
C15orf56	0.92	0.92	1
SH3YL1	0.92	0.92	1
TRAPPC2	0.92	0.92	1
LUC7L3	0.92	0.92	1
RAPGEF2	0.92	0.92	1
LAMP1	0.92	0.92	1
NDUFS2	0.92	0.92	1
WDFY4	0.92	0.92	1
DEFB113	0.92	0.92	1
CCNT1	0.92	0.92	1
OTOP1	0.92	0.92	1
EPHX2	0.92	0.92	1
CDK18	0.92	0.92	1
RNF151	0.92	0.92	1
SLC39A6	0.92	0.92	1
HOXD4	0.92	0.92	1
ART4	0.92	0.92	1
CEP120	0.92	0.92	1
ZBED5	0.92	0.92	1
ACTB	0.92	0.92	1
FAM114A1	0.92	0.92	1
SCAF4	0.92	0.92	1
HLA-DPB1	0.92	0.92	1
RASD1	0.92	0.92	1
C20orf195	0.92	0.92	1
PPP1R1B	0.92	0.92	1
GNL2	0.92	0.92	1
MRPL21	0.92	0.92	1
MED4	0.92	0.92	1
WDR1	0.92	0.92	1
SELRC1	0.92	0.92	1
C8orf76	0.92	0.92	1
PDE5A	0.92	0.92	1
FADS3	0.92	0.92	1
RAD18	0.92	0.92	1
ENKD1	0.92	0.92	1
RALBP1	0.92	0.92	1
MOB1B	0.92	0.92	1
FAM195A	0.92	0.92	1
PLEKHG7	0.92	0.92	1
WDR86	0.92	0.92	1
FGD2	0.92	0.92	1
GAL3ST3	0.92	0.92	1
RPE65	0.92	0.92	1
TBC1D8	0.92	0.92	1
C7orf73	0.92	0.92	1
GALNT10	0.92	0.92	1
TRIM67	0.92	0.92	1
TADA2A	0.92	0.92	1
BACE2	0.92	0.92	1
DEK	0.92	0.92	1
ITGA8	0.92	0.92	1
SAP30BP	0.92	0.92	1
AP5B1	0.92	0.92	1
GPR52	0.92	0.92	1
CCDC137	0.92	0.92	1
MSMB	0.92	0.92	1
AKAP3	0.92	0.92	1
CHRNA6	0.92	0.92	1
VWC2L	0.92	0.92	1
PHLDA1	0.92	0.92	1
PRKCE	0.92	0.92	1
DHFRL1	0.92	0.92	1
EIF2AK3	0.92	0.92	1
BCL2L2	0.92	0.92	1
MCRS1	0.92	0.92	1
NKIRAS2	0.92	0.92	1
ELAVL3	0.92	0.92	1
PER2	0.92	0.92	1
TRUB2	0.92	0.92	1
SLC16A3	0.92	0.92	1
ZNF823	0.92	0.92	1
REEP6	0.92	0.92	1
C1orf54	0.92	0.92	1
FAM161A	0.92	0.92	1
SLC38A3	0.92	0.92	1
PPP1R13L	0.92	0.92	1
LCE2A	0.92	0.92	1
KLF16	0.92	0.92	1
SIK2	0.92	0.92	1
RGPD4	0.92	0.92	1
MYBPC3	0.92	0.92	1
EVA1B	0.92	0.92	1
INHA	0.92	0.92	1
ARL1	0.92	0.92	1
CTCFL	0.92	0.92	1
WHAMM	0.92	0.92	1
TUBA1C	0.92	0.92	1
MYL1	0.92	0.92	1
TMF1	0.92	0.93	1
NEU2	0.92	0.93	1
KIF24	0.92	0.93	1
SEPP1	0.92	0.93	1
RPL3L	0.92	0.93	1
ATP5O	0.92	0.93	1
ZNF280B	0.92	0.93	1
EDEM1	0.92	0.93	1
ISLR	0.92	0.93	1
SLAMF1	0.92	0.93	1
MAFA	0.92	0.93	1
BCL3	0.92	0.93	1
CSDE1	0.93	0.93	1
CXorf64	0.93	0.93	1
TNRC6C	0.93	0.93	1
POMT2	0.93	0.93	1
CCDC102B	0.93	0.93	1
GALNS	0.93	0.93	1
HNRNPU	0.93	0.93	1
LHX2	0.93	0.93	1
TMEM127	0.93	0.93	1
NME4	0.93	0.93	1
PCOLCE	0.93	0.93	1
S100Z	0.93	0.93	1
ARMC12	0.93	0.93	1
GAGE10	0.93	0.93	1
KLF8	0.93	0.93	1
TCTE1	0.93	0.93	1
GPD2	0.93	0.93	1
LCN2	0.93	0.93	1
RNF219	0.93	0.93	1
SMCO1	0.93	0.93	1
CYTH4	0.93	0.93	1
DET1	0.93	0.93	1
SALL2	0.93	0.93	1
LAMTOR1	0.93	0.93	1
CPSF4	0.93	0.93	1
POM121L2	0.93	0.93	1
TRHR	0.93	0.93	1
S1PR2	0.93	0.93	1
MPP6	0.93	0.93	1
MRPS23	0.93	0.93	1
KRTAP4-2	0.93	0.93	1
LPXN	0.93	0.93	1
NAT14	0.93	0.93	1
MAGEA9	0.93	0.93	1
LRFN1	0.93	0.93	1
ARHGEF37	0.93	0.93	1
CRYBB1	0.93	0.93	1
MRPS28	0.93	0.93	1
TRAF1	0.93	0.93	1
RYR2	0.93	0.93	1
ENTPD8	0.93	0.93	1
SLC34A3	0.93	0.93	1
SLC10A2	0.93	0.93	1
RBMXL3	0.93	0.93	1
EARS2	0.93	0.93	1
SLC1A7	0.93	0.93	1
TRABD2A	0.93	0.93	1
ARPC4-TTLL3	0.93	0.93	1
STRIP2	0.93	0.93	1
SFXN3	0.93	0.93	1
AOC3	0.93	0.93	1
TAF7L	0.93	0.93	1
ARF5	0.93	0.93	1
MRI1	0.93	0.93	1
CACNA1H	0.93	0.93	1
EBLN2	0.93	0.93	1
TARS2	0.93	0.93	1
KYNU	0.93	0.93	1
CPSF7	0.93	0.93	1
GPRIN3	0.93	0.93	1
CCDC23	0.93	0.93	1
NEFL	0.93	0.93	1
MAP2	0.93	0.93	1
ATP6V1B2	0.93	0.93	1
TUBA1B	0.93	0.93	1
NUDCD3	0.93	0.93	1
CSTF3	0.93	0.93	1
SLC40A1	0.93	0.93	1
ADAT3	0.93	0.93	1
GRHL2	0.93	0.93	1
RNFT2	0.93	0.93	1
GSC	0.93	0.93	1
DEDD2	0.93	0.93	1
ZNF322	0.93	0.93	1
CAPZA2	0.93	0.93	1
ICK	0.93	0.93	1
CASP14	0.93	0.93	1
MBD3L2	0.93	0.93	1
SLC25A5	0.93	0.93	1
PNPO	0.93	0.93	1
SPATA12	0.93	0.93	1
ROS1	0.93	0.93	1
ECHDC2	0.93	0.93	1
ZNF791	0.93	0.93	1
LRRFIP2	0.93	0.93	1
C14orf28	0.93	0.93	1
PRKCDBP	0.93	0.93	1
RYBP	0.93	0.93	1
BNIP3	0.93	0.93	1
TK2	0.93	0.93	1
ZNF80	0.93	0.93	1
AFP	0.93	0.93	1
TBC1D3F	0.93	0.93	1
EDN1	0.93	0.93	1
KIAA0408	0.93	0.93	1
IFNA6	0.93	0.93	1
KCNK7	0.93	0.93	1
ANKK1	0.93	0.93	1
SCYL2	0.93	0.93	1
OR4D6	0.93	0.93	1
PSRC1	0.93	0.93	1
SLC39A10	0.93	0.93	1
PPARD	0.93	0.93	1
KCNN3	0.93	0.93	1
TMEM234	0.93	0.93	1
MAPK6	0.93	0.93	1
STIM1	0.93	0.93	1
OSTN	0.93	0.93	1
SERPINB9	0.93	0.93	1
IL2RG	0.93	0.93	1
GFM1	0.93	0.93	1
ADAMTS3	0.93	0.93	1
SURF4	0.93	0.93	1
LAT2	0.93	0.93	1
BCAR3	0.93	0.93	1
FUNDC1	0.93	0.93	1
IGLL5	0.93	0.93	1
BRK1	0.93	0.93	1
C1orf194	0.93	0.93	1
CHST13	0.93	0.93	1
PNMA5	0.93	0.93	1
PLA2G10	0.93	0.93	1
RMND5B	0.93	0.93	1
LITAF	0.93	0.93	1
HOXB6	0.93	0.93	1
COL10A1	0.93	0.93	1
TMEM230	0.93	0.93	1
HMCES	0.93	0.93	1
XRCC2	0.93	0.93	1
CGGBP1	0.93	0.93	1
OGDHL	0.93	0.93	1
PHGDH	0.93	0.93	1
R3HDM2	0.93	0.93	1
C16orf3	0.93	0.93	1
TMEM51	0.93	0.93	1
CCL4L1	0.93	0.93	1
SPRN	0.93	0.93	1
SLIRP	0.93	0.93	1
ARAF	0.93	0.93	1
PARVG	0.93	0.93	1
ADCY5	0.93	0.93	1
SPO11	0.93	0.93	1
CHST2	0.93	0.93	1
NIPSNAP1	0.93	0.93	1
IL34	0.93	0.93	1
KLK10	0.93	0.93	1
C1orf43	0.93	0.93	1
TCEAL5	0.93	0.93	1
GSAP	0.93	0.93	1
CAPN1	0.93	0.93	1
OR2M5	0.93	0.93	1
TK1	0.93	0.93	1
MSRA	0.93	0.93	1
CDH17	0.93	0.93	1
CLDN2	0.93	0.93	1
CCL25	0.93	0.93	1
TSEN54	0.93	0.93	1
OTUD3	0.93	0.93	1
LRRC26	0.93	0.93	1
SPACA3	0.93	0.93	1
SYNRG	0.93	0.93	1
TANK	0.93	0.93	1
ANK2	0.93	0.93	1
LYRM4	0.93	0.93	1
NADK	0.93	0.93	1
DNAH3	0.93	0.93	1
OR2D2	0.93	0.93	1
CWC27	0.93	0.93	1
AES	0.93	0.93	1
DNAJC3	0.93	0.93	1
KLHL30	0.93	0.93	1
MCHR1	0.93	0.93	1
FAM84A	0.93	0.93	1
DDX11	0.93	0.93	1
SOX9	0.93	0.93	1
ZNF878	0.93	0.93	1
UNC119B	0.93	0.93	1
TTLL13	0.93	0.93	1
ABRACL	0.93	0.93	1
CYFIP2	0.93	0.93	1
MUC8	0.93	0.93	1
SIAH1	0.93	0.93	1
ATP6V1E1	0.93	0.93	1
TAF4	0.93	0.93	1
UQCR10	0.93	0.93	1
RNPS1	0.93	0.93	1
PAFAH1B1	0.93	0.93	1
PORCN	0.94	0.94	1
PKHD1	0.93	0.94	1
UGT1A3	0.93	0.94	1
WARS	0.93	0.94	1
AKT1S1	0.93	0.94	1
ITGA6	0.93	0.94	1
PTPRU	0.94	0.94	1
TMEM150C	0.94	0.94	1
CLRN1	0.94	0.94	1
HSPA1L	0.94	0.94	1
PLCL2	0.94	0.94	1
TMED3	0.94	0.94	1
WARS2	0.94	0.94	1
RGPD5	0.94	0.94	1
ANGPT4	0.94	0.94	1
SLC10A4	0.94	0.94	1
ST8SIA5	0.94	0.94	1
MGAT5	0.94	0.94	1
ZNF559-ZNF177	0.94	0.94	1
FGF22	0.94	0.94	1
SGCE	0.94	0.94	1
CPQ	0.94	0.94	1
SYCP3	0.94	0.94	1
H3F3B	0.94	0.94	1
MRPL35	0.94	0.94	1
ZNF727	0.94	0.94	1
OR10G2	0.94	0.94	1
ATP5L	0.94	0.94	1
DDX39B	0.94	0.94	1
POLR2F	0.94	0.94	1
PFDN2	0.94	0.94	1
UNC79	0.94	0.94	1
ANAPC2	0.94	0.94	1
DDX24	0.94	0.94	1
C1orf101	0.94	0.94	1
SLC6A6	0.94	0.94	1
HYAL4	0.94	0.94	1
TOM1	0.94	0.94	1
SAA4	0.94	0.94	1
CEACAM8	0.94	0.94	1
SFTPA2	0.94	0.94	1
MAP4K1	0.94	0.94	1
SP3	0.94	0.94	1
PCDHB2	0.94	0.94	1
PGM3	0.94	0.94	1
ARL5C	0.94	0.94	1
FDPS	0.94	0.94	1
CCDC142	0.94	0.94	1
SAMD13	0.94	0.94	1
F11R	0.94	0.94	1
DRD1	0.94	0.94	1
PRSS12	0.94	0.94	1
SULT1C2	0.94	0.94	1
ZSWIM8	0.94	0.94	1
PRAMEF22	0.94	0.94	1
C1orf95	0.94	0.94	1
CYP2R1	0.94	0.94	1
POLR3G	0.94	0.94	1
CAP1	0.94	0.94	1
BMPER	0.94	0.94	1
FLRT3	0.94	0.94	1
C22orf43	0.94	0.94	1
ZPBP2	0.94	0.94	1
ACTR3	0.94	0.94	1
P2RX3	0.94	0.94	1
PTGIR	0.94	0.94	1
AP1S3	0.94	0.94	1
HS6ST3	0.94	0.94	1
ELFN2	0.94	0.94	1
TMEM72	0.94	0.94	1
IFNGR2	0.94	0.94	1
ASB10	0.94	0.94	1
AGBL3	0.94	0.94	1
TRIP4	0.94	0.94	1
DRD5	0.94	0.94	1
OR51B4	0.94	0.94	1
FAM166B	0.94	0.94	1
HOXA3	0.94	0.94	1
CDK19	0.94	0.94	1
SRP54	0.94	0.94	1
RMDN2	0.94	0.94	1
ZNF578	0.94	0.94	1
LHX9	0.94	0.94	1
CCDC110	0.94	0.94	1
TTC32	0.94	0.94	1
FAM26E	0.94	0.94	1
NRD1	0.94	0.94	1
VAX2	0.94	0.94	1
KRTAP26-1	0.94	0.94	1
CD2	0.94	0.94	1
ZFY	0.94	0.94	1
RAB8A	0.94	0.94	1
AP2B1	0.94	0.94	1
C19orf59	0.94	0.94	1
SIRPB1	0.94	0.94	1
RCN1	0.94	0.94	1
ROBO3	0.94	0.94	1
C9orf129	0.94	0.94	1
LEPR	0.94	0.94	1
PCDHB16	0.94	0.94	1
MSX2	0.94	0.94	1
LUZP4	0.94	0.94	1
ANKRD63	0.94	0.94	1
TMEM57	0.94	0.94	1
PRDX4	0.94	0.94	1
PCDHA10	0.94	0.94	1
ABHD12	0.94	0.94	1
KAT8	0.94	0.94	1
BCL11B	0.94	0.94	1
STPG1	0.94	0.94	1
RTN2	0.94	0.94	1
NYAP2	0.94	0.94	1
HDGFL1	0.94	0.94	1
OR10R2	0.94	0.94	1
ATHL1	0.94	0.94	1
STRIP1	0.94	0.94	1
PGLYRP2	0.94	0.94	1
DICER1	0.94	0.94	1
VASP	0.94	0.94	1
ARL3	0.94	0.94	1
CELF4	0.94	0.94	1
GP1BB	0.94	0.94	1
SLC2A4RG	0.94	0.94	1
CCL21	0.94	0.94	1
FCN2	0.94	0.94	1
SPZ1	0.94	0.94	1
PEX11A	0.94	0.94	1
AKAP7	0.94	0.94	1
TULP4	0.94	0.94	1
NDUFC2	0.94	0.94	1
CORO7	0.94	0.94	1
NOXRED1	0.94	0.94	1
DENND1B	0.94	0.94	1
ARPC3	0.94	0.94	1
KRTAP4-7	0.94	0.94	1
FGA	0.94	0.94	1
CSNK1D	0.94	0.94	1
MRPL32	0.94	0.94	1
SRSF6	0.94	0.94	1
TMIGD2	0.94	0.94	1
GNAZ	0.94	0.94	1
GNA15	0.94	0.94	1
HCRTR2	0.94	0.94	1
GABRB1	0.94	0.94	1
RBM19	0.94	0.94	1
COPA	0.94	0.94	1
NIP7	0.94	0.94	1
NFS1	0.94	0.94	1
KIF11	0.94	0.94	1
DNPEP	0.94	0.94	1
SLC25A12	0.94	0.94	1
ALG10	0.94	0.94	1
NFATC1	0.94	0.94	1
TTLL3	0.94	0.94	1
SEPHS1	0.94	0.94	1
DIRC1	0.94	0.94	1
HIST2H3A	0.94	0.94	1
HBG1	0.94	0.94	1
B3GALNT1	0.94	0.94	1
DNAH8	0.94	0.94	1
E2F5	0.94	0.94	1
B3GAT3	0.94	0.94	1
OR8G5	0.94	0.94	1
ASB6	0.94	0.94	1
CD1C	0.94	0.94	1
FANCB	0.94	0.94	1
HTN1	0.94	0.94	1
IBA57	0.94	0.94	1
RABEP1	0.94	0.94	1
C10orf137	0.94	0.94	1
BAZ1B	0.94	0.94	1
LMTK2	0.94	0.94	1
OR4K13	0.94	0.94	1
TRAPPC12	0.94	0.94	1
CFL2	0.94	0.94	1
CAPN14	0.94	0.94	1
TMED8	0.94	0.94	1
NR5A2	0.95	0.94	1
PMM2	0.94	0.94	1
OR2L13	0.94	0.95	1
ARGFX	0.94	0.95	1
UBE2B	0.94	0.95	1
FLJ44313	0.94	0.95	1
SERTAD2	0.94	0.95	1
ALKBH5	0.94	0.95	1
RFT1	0.94	0.95	1
GNB4	0.95	0.95	1
LRP4	0.95	0.95	1
IDH3G	0.95	0.95	1
GIMD1	0.95	0.95	1
NUDT2	0.95	0.95	1
CAMLG	0.95	0.95	1
PRDX6	0.95	0.95	1
NOS1AP	0.95	0.95	1
KIAA1755	0.95	0.95	1
DTX4	0.95	0.95	1
STXBP4	0.95	0.95	1
SPIRE2	0.95	0.95	1
TGM6	0.95	0.95	1
TNFSF11	0.95	0.95	1
MPC1	0.95	0.95	1
LOXHD1	0.95	0.95	1
AGO1	0.95	0.95	1
ZNF416	0.95	0.95	1
ARHGAP35	0.95	0.95	1
ROR2	0.95	0.95	1
FOXO4	0.95	0.95	1
POGZ	0.95	0.95	1
SIRPD	0.95	0.95	1
RFC2	0.95	0.95	1
TAF10	0.95	0.95	1
CTNNAL1	0.95	0.95	1
NDUFS5	0.95	0.95	1
BBS7	0.95	0.95	1
SPINK14	0.95	0.95	1
MYOM3	0.95	0.95	1
TLR3	0.95	0.95	1
IL20RB	0.95	0.95	1
KCNJ10	0.95	0.95	1
NPR3	0.95	0.95	1
FGF3	0.95	0.95	1
C19orf82	0.95	0.95	1
TMEM55A	0.95	0.95	1
RASL12	0.95	0.95	1
ARSA	0.95	0.95	1
SPCS3	0.95	0.95	1
NTN3	0.95	0.95	1
KCNA7	0.95	0.95	1
KIF5A	0.95	0.95	1
ZBTB34	0.95	0.95	1
ASF1B	0.95	0.95	1
MBD3L4	0.95	0.95	1
CLEC5A	0.95	0.95	1
SLMO1	0.95	0.95	1
PADI1	0.95	0.95	1
PCSK4	0.95	0.95	1
HCFC2	0.95	0.95	1
YLPM1	0.95	0.95	1
SLC6A16	0.95	0.95	1
HIST2H2BE	0.95	0.95	1
GTF3C2	0.95	0.95	1
MTCH2	0.95	0.95	1
KCTD18	0.95	0.95	1
NOSTRIN	0.95	0.95	1
CES1	0.95	0.95	1
FNIP1	0.95	0.95	1
EXD3	0.95	0.95	1
PARP12	0.95	0.95	1
RBFOX1	0.95	0.95	1
FAM186B	0.95	0.95	1
DEFA6	0.95	0.95	1
MB21D2	0.95	0.95	1
NELFB	0.95	0.95	1
DOCK2	0.95	0.95	1
DMPK	0.95	0.95	1
AZI1	0.95	0.95	1
HACL1	0.95	0.95	1
DUOX2	0.95	0.95	1
TM7SF3	0.95	0.95	1
EPO	0.95	0.95	1
DDX52	0.95	0.95	1
ATP6V1H	0.95	0.95	1
PPID	0.95	0.95	1
IFIH1	0.95	0.95	1
EGFL7	0.95	0.95	1
ZDHHC1	0.95	0.95	1
ZNF512	0.95	0.95	1
TBCE	0.95	0.95	1
GMIP	0.95	0.95	1
ACADM	0.95	0.95	1
MRPL36	0.95	0.95	1
COA4	0.95	0.95	1
ADM5	0.95	0.95	1
DLGAP5	0.95	0.95	1
DOCK5	0.95	0.95	1
EPM2AIP1	0.95	0.95	1
NRG4	0.95	0.95	1
LMBRD2	0.95	0.95	1
FCER1A	0.95	0.95	1
ZSCAN1	0.95	0.95	1
C5orf28	0.95	0.95	1
CCDC65	0.95	0.95	1
SYNGAP1	0.95	0.95	1
ACBD5	0.95	0.95	1
OR6S1	0.95	0.95	1
MGLL	0.95	0.95	1
SSC5D	0.95	0.95	1
PPIP5K2	0.95	0.95	1
MRPS35	0.95	0.95	1
KIAA1009	0.95	0.95	1
GOLGA3	0.95	0.95	1
APH1B	0.95	0.95	1
ZNF488	0.95	0.95	1
AIFM1	0.95	0.95	1
LCE2D	0.95	0.95	1
RHOF	0.95	0.95	1
BRD2	0.95	0.95	1
C9orf40	0.95	0.95	1
CTU1	0.95	0.95	1
PWWP2A	0.95	0.95	1
TMEM203	0.95	0.95	1
TMC3	0.95	0.95	1
CTU2	0.95	0.95	1
SSBP4	0.95	0.95	1
PANX2	0.95	0.95	1
XPO5	0.95	0.95	1
APOC3	0.95	0.95	1
ZCCHC2	0.95	0.95	1
ZNF180	0.95	0.95	1
AFF2	0.95	0.95	1
NPY1R	0.95	0.95	1
OR4C11	0.95	0.95	1
TMEM41B	0.95	0.95	1
SIRT7	0.95	0.95	1
SMC4	0.95	0.95	1
RECQL	0.95	0.95	1
GLIS3	0.95	0.95	1
HS3ST3A1	0.95	0.95	1
AGAP10	0.95	0.95	1
STIM2	0.95	0.95	1
RFK	0.95	0.95	1
NME9	0.95	0.95	1
STX6	0.95	0.95	1
TMEM198	0.95	0.95	1
GLS	0.95	0.95	1
MUC22	0.95	0.95	1
OR5M1	0.95	0.95	1
SUMO2	0.95	0.95	1
FAM65B	0.95	0.95	1
KREMEN2	0.95	0.95	1
HBS1L	0.95	0.95	1
PNMA3	0.95	0.95	1
STX1B	0.95	0.95	1
SCXB	0.95	0.95	1
ZNF141	0.95	0.95	1
MRPL10	0.95	0.95	1
SLC27A6	0.95	0.95	1
KRTAP22-1	0.95	0.95	1
PLTP	0.95	0.95	1
AHSG	0.95	0.95	1
TMEM100	0.95	0.95	1
SSR2	0.95	0.95	1
PPP1R27	0.95	0.95	1
C11orf40	0.95	0.95	1
NTRK1	0.95	0.95	1
GRM1	0.95	0.95	1
SENP6	0.95	0.95	1
PLEKHA5	0.95	0.95	1
BANP	0.95	0.95	1
OPN1SW	0.95	0.95	1
OXSM	0.95	0.95	1
LAYN	0.95	0.95	1
LYST	0.95	0.95	1
RHBDF2	0.95	0.95	1
PEAR1	0.95	0.95	1
TBRG1	0.95	0.95	1
GNG5	0.95	0.95	1
CATSPERB	0.95	0.95	1
GPR56	0.95	0.95	1
ELP3	0.95	0.95	1
ZFP42	0.95	0.95	1
KIT	0.95	0.95	1
SERTAD3	0.95	0.95	1
CBX3	0.95	0.95	1
TACC1	0.95	0.95	1
BDNF	0.95	0.95	1
DGUOK	0.95	0.95	1
SNX17	0.95	0.95	1
PROZ	0.95	0.96	1
INO80	0.95	0.96	1
FGL1	0.95	0.96	1
SLC38A4	0.96	0.96	1
AMELX	0.96	0.96	1
XPNPEP2	0.96	0.96	1
FAN1	0.96	0.96	1
FAM24A	0.96	0.96	1
PLIN2	0.96	0.96	1
CRIPAK	0.96	0.96	1
SCUBE1	0.96	0.96	1
RAP1A	0.96	0.96	1
SLC9A9	0.96	0.96	1
CES3	0.96	0.96	1
PLD3	0.96	0.96	1
SHD	0.96	0.96	1
UQCRC1	0.96	0.96	1
SLITRK6	0.96	0.96	1
NDUFV2	0.96	0.96	1
FKBP9	0.96	0.96	1
PIGN	0.96	0.96	1
GNG12	0.96	0.96	1
LGALS7B	0.96	0.96	1
FRAT1	0.96	0.96	1
ABCG4	0.96	0.96	1
SLC6A20	0.96	0.96	1
PCYT1A	0.96	0.96	1
SAMD1	0.96	0.96	1
SLC2A3	0.96	0.96	1
IL1F10	0.96	0.96	1
IGSF6	0.96	0.96	1
XCL1	0.96	0.96	1
TGFB1I1	0.96	0.96	1
RCAN3	0.96	0.96	1
CCDC57	0.96	0.96	1
SRCRB4D	0.96	0.96	1
BCAP31	0.96	0.96	1
CCL24	0.96	0.96	1
SLC41A1	0.96	0.96	1
CASQ1	0.96	0.96	1
ZRANB1	0.96	0.96	1
RASGRP4	0.96	0.96	1
EVX1	0.96	0.96	1
MAT2A	0.96	0.96	1
MYL6B	0.96	0.96	1
VEGFC	0.96	0.96	1
IK	0.96	0.96	1
MYBL1	0.96	0.96	1
DIAPH3	0.96	0.96	1
ZNF106	0.96	0.96	1
PODN	0.96	0.96	1
MECOM	0.96	0.96	1
MON2	0.96	0.96	1
OR4C13	0.96	0.96	1
ZFP14	0.96	0.96	1
TNFRSF17	0.96	0.96	1
IL18RAP	0.96	0.96	1
OR4S2	0.96	0.96	1
NDUFA4	0.96	0.96	1
JMJD6	0.96	0.96	1
C9orf116	0.96	0.96	1
C10orf54	0.96	0.96	1
UQCRFS1	0.96	0.96	1
PSMA6	0.96	0.96	1
NDUFA9	0.96	0.96	1
YARS	0.96	0.96	1
CLDN4	0.96	0.96	1
MBTPS1	0.96	0.96	1
CLDN23	0.96	0.96	1
PENK	0.96	0.96	1
APOBEC4	0.96	0.96	1
DENND1A	0.96	0.96	1
RAB3GAP2	0.96	0.96	1
CYP7A1	0.96	0.96	1
GBE1	0.96	0.96	1
MYH3	0.96	0.96	1
HDGFRP2	0.96	0.96	1
GPR112	0.96	0.96	1
MSH2	0.96	0.96	1
ERGIC1	0.96	0.96	1
ALMS1	0.96	0.96	1
CCDC113	0.96	0.96	1
FAM86A	0.96	0.96	1
MFSD1	0.96	0.96	1
PRR21	0.96	0.96	1
GPR119	0.96	0.96	1
EFTUD1	0.96	0.96	1
LOC100130880	0.96	0.96	1
SEMA6A	0.96	0.96	1
MCM3AP	0.96	0.96	1
DMRTA1	0.96	0.96	1
ESRP1	0.96	0.96	1
PELI2	0.96	0.96	1
ASTE1	0.96	0.96	1
RAG2	0.96	0.96	1
VPS39	0.96	0.96	1
SLC44A1	0.96	0.96	1
EML2	0.96	0.96	1
NAA50	0.96	0.96	1
THAP10	0.96	0.96	1
ATP5G3	0.96	0.96	1
DSG3	0.96	0.96	1
LATS2	0.96	0.96	1
FUS	0.96	0.96	1
OR6B1	0.96	0.96	1
CBL	0.96	0.96	1
PI4KA	0.96	0.96	1
VSTM2B	0.96	0.96	1
LRRC66	0.96	0.96	1
CACNA2D1	0.96	0.96	1
GPR98	0.96	0.96	1
HBA2	0.96	0.96	1
SH3TC1	0.96	0.96	1
HYKK	0.96	0.96	1
PCP4L1	0.96	0.96	1
LRRK1	0.96	0.96	1
CPA6	0.96	0.96	1
BTN2A1	0.96	0.96	1
MME	0.96	0.96	1
CASC4	0.96	0.96	1
STRC	0.96	0.96	1
ZNF749	0.96	0.96	1
MAPK11	0.96	0.96	1
B4GALT4	0.96	0.96	1
TGFB3	0.96	0.96	1
RAB3C	0.96	0.96	1
DEFB129	0.96	0.96	1
RAB8B	0.96	0.96	1
SMCO3	0.96	0.96	1
PRDM15	0.96	0.96	1
KIF7	0.96	0.96	1
PDPK1	0.96	0.96	1
RINL	0.96	0.96	1
FAM181B	0.96	0.96	1
C10orf25	0.96	0.96	1
UHRF1BP1L	0.96	0.96	1
RFTN1	0.96	0.96	1
PPP1R13B	0.96	0.96	1
UBXN6	0.96	0.96	1
ALPI	0.96	0.96	1
UGT8	0.96	0.96	1
NECAB2	0.96	0.96	1
MRPS10	0.96	0.96	1
AARS2	0.96	0.96	1
ZNF580	0.96	0.96	1
IFT81	0.96	0.96	1
GDI2	0.96	0.96	1
DNAJC1	0.96	0.96	1
CTC1	0.96	0.96	1
UHRF1BP1	0.96	0.96	1
NLGN2	0.96	0.96	1
VSTM2A	0.96	0.96	1
TYK2	0.96	0.96	1
LOR	0.96	0.96	1
TSHZ1	0.96	0.96	1
CNTROB	0.96	0.96	1
FAM129B	0.96	0.96	1
RIN3	0.96	0.96	1
GMFB	0.96	0.96	1
SLCO6A1	0.96	0.96	1
PLAC4	0.96	0.96	1
MKRN3	0.96	0.96	1
RARS2	0.96	0.96	1
ZNF92	0.96	0.96	1
HSP90B1	0.96	0.96	1
HINT1	0.96	0.96	1
ZNF510	0.96	0.96	1
KLK12	0.96	0.96	1
TMEM225	0.96	0.96	1
HNRNPH2	0.96	0.96	1
ZRANB3	0.96	0.96	1
CUEDC1	0.96	0.96	1
ARL8B	0.96	0.96	1
NAA16	0.96	0.96	1
MAP2K6	0.96	0.96	1
AIP	0.96	0.96	1
HK3	0.96	0.96	1
HABP4	0.96	0.96	1
ADAMTS15	0.96	0.96	1
DTNB	0.96	0.96	1
ICAM2	0.96	0.96	1
MRPS30	0.96	0.96	1
RUNX2	0.96	0.96	1
KCNG3	0.96	0.96	1
LAMTOR2	0.96	0.96	1
NDUFB1	0.96	0.96	1
IL15	0.96	0.96	1
HEPN1	0.96	0.96	1
TMEM189-UBE2V1	0.96	0.96	1
DHRS4L2	0.96	0.96	1
SMR3B	0.96	0.96	1
FBF1	0.96	0.96	1
SPINK5	0.97	0.97	1
ALDH1B1	0.96	0.97	1
ELF4	0.96	0.97	1
ROGDI	0.97	0.97	1
LRPAP1	0.97	0.97	1
PDZD7	0.97	0.97	1
LGALS8	0.97	0.97	1
POLR1A	0.97	0.97	1
DMBX1	0.97	0.97	1
RMDN3	0.97	0.97	1
GJB5	0.97	0.97	1
FUK	0.97	0.97	1
ANAPC13	0.97	0.97	1
NDUFB2	0.97	0.97	1
SORBS3	0.97	0.97	1
FRMPD3	0.97	0.97	1
OBFC1	0.97	0.97	1
MAGEB3	0.97	0.97	1
SYCE1L	0.97	0.97	1
DBX2	0.97	0.97	1
SVOPL	0.97	0.97	1
PIP5K1B	0.97	0.97	1
KRBA2	0.97	0.97	1
ZIK1	0.97	0.97	1
TMEM140	0.97	0.97	1
TTLL8	0.97	0.97	1
ERP27	0.97	0.97	1
TMEM43	0.97	0.97	1
PIWIL3	0.97	0.97	1
MIP	0.97	0.97	1
KIAA1324L	0.97	0.97	1
PABPC3	0.97	0.97	1
DYRK1A	0.97	0.97	1
IKZF2	0.97	0.97	1
TRAK1	0.97	0.97	1
SLC2A2	0.97	0.97	1
TRMT10C	0.97	0.97	1
COA6	0.97	0.97	1
UPP2	0.97	0.97	1
FAM220A	0.97	0.97	1
C9orf91	0.97	0.97	1
BCAT1	0.97	0.97	1
ADAMTS13	0.97	0.97	1
SERPINA3	0.97	0.97	1
HPCAL4	0.97	0.97	1
MMADHC	0.97	0.97	1
NUP210L	0.97	0.97	1
SAP18	0.97	0.97	1
WDR25	0.97	0.97	1
DHX35	0.97	0.97	1
MAPKAPK2	0.97	0.97	1
ZBTB8OS	0.97	0.97	1
KLF10	0.97	0.97	1
ZNF292	0.97	0.97	1
C14orf1	0.97	0.97	1
RBL2	0.97	0.97	1
GHSR	0.97	0.97	1
B3GAT2	0.97	0.97	1
C17orf72	0.97	0.97	1
ARFIP1	0.97	0.97	1
NKX2-2	0.97	0.97	1
PRMT1	0.97	0.97	1
ABCA2	0.97	0.97	1
OSGIN1	0.97	0.97	1
PPARGC1B	0.97	0.97	1
MAX	0.97	0.97	1
NKX6-1	0.97	0.97	1
ARHGEF17	0.97	0.97	1
ESM1	0.97	0.97	1
RABAC1	0.97	0.97	1
C3orf55	0.97	0.97	1
NDUFA6	0.97	0.97	1
CYP4F3	0.97	0.97	1
TRNP1	0.97	0.97	1
NPSR1	0.97	0.97	1
FIG4	0.97	0.97	1
CAPN7	0.97	0.97	1
RPRD2	0.97	0.97	1
CD276	0.97	0.97	1
MCTP1	0.97	0.97	1
IL4I1	0.97	0.97	1
UTS2R	0.97	0.97	1
ADAMTS9	0.97	0.97	1
C12orf29	0.97	0.97	1
SYNC	0.97	0.97	1
NDUFB4	0.97	0.97	1
ZER1	0.97	0.97	1
C11orf35	0.97	0.97	1
GNAI1	0.97	0.97	1
TBCC	0.97	0.97	1
HTRA3	0.97	0.97	1
CYP27C1	0.97	0.97	1
SCAND3	0.97	0.97	1
C1orf229	0.97	0.97	1
FAM216B	0.97	0.97	1
NDRG1	0.97	0.97	1
IL12A	0.97	0.97	1
UQCRQ	0.97	0.97	1
LIMCH1	0.97	0.97	1
TTI1	0.97	0.97	1
CDC42EP4	0.97	0.97	1
ZNF662	0.97	0.97	1
MAP7	0.97	0.97	1
FLRT1	0.97	0.97	1
GSDMB	0.97	0.97	1
ITPR2	0.97	0.97	1
OR10AD1	0.97	0.97	1
SPATA17	0.97	0.97	1
CCM2	0.97	0.97	1
FAM187A	0.97	0.97	1
BRICD5	0.97	0.97	1
ORC6	0.97	0.97	1
RNF208	0.97	0.97	1
PLXNA2	0.97	0.97	1
EIF4EBP3	0.97	0.97	1
C20orf24	0.97	0.97	1
TGM4	0.97	0.97	1
TMEM214	0.97	0.97	1
ZNF449	0.97	0.97	1
PNPT1	0.97	0.97	1
NANOGNB	0.97	0.97	1
KATNAL2	0.97	0.97	1
LOC100288524	0.97	0.97	1
UBXN2B	0.97	0.97	1
CDK10	0.97	0.97	1
R3HDM4	0.97	0.97	1
FNDC1	0.97	0.97	1
CNNM2	0.97	0.97	1
TRIM33	0.97	0.97	1
ACTR1B	0.97	0.97	1
ARSH	0.97	0.97	1
ABCB4	0.97	0.97	1
USP15	0.97	0.97	1
UNC93B1	0.97	0.97	1
ZNF81	0.97	0.97	1
PLCB1	0.97	0.97	1
PITHD1	0.97	0.97	1
CCT8	0.97	0.97	1
PHB	0.97	0.97	1
GLRA4	0.97	0.97	1
TMCO3	0.97	0.97	1
EID2B	0.97	0.97	1
FKBP1A	0.97	0.97	1
KPNA6	0.97	0.97	1
ZBTB47	0.97	0.97	1
FAM25A	0.97	0.97	1
GPR107	0.97	0.97	1
CCR9	0.97	0.97	1
FAM71F2	0.97	0.97	1
PIR	0.97	0.97	1
E2F8	0.97	0.97	1
CSAG3	0.97	0.97	1
PIGP	0.97	0.97	1
GFRA1	0.97	0.97	1
ARHGEF5	0.97	0.97	1
GPR180	0.97	0.97	1
C1orf159	0.97	0.97	1
CDH13	0.97	0.97	1
NRIP3	0.97	0.97	1
CAND1	0.97	0.97	1
FAM126B	0.97	0.97	1
OAS2	0.97	0.97	1
ITSN2	0.97	0.97	1
MPDU1	0.97	0.97	1
TCTEX1D2	0.97	0.97	1
OR2AE1	0.97	0.97	1
IGFBP1	0.97	0.97	1
ATXN7L2	0.97	0.97	1
KATNA1	0.97	0.97	1
ZNF814	0.97	0.97	1
CCDC33	0.97	0.97	1
MRPL2	0.97	0.97	1
SPINK4	0.97	0.97	1
HES6	0.97	0.97	1
ATP5J2	0.97	0.97	1
PTPLB	0.97	0.97	1
KIAA0586	0.97	0.97	1
COG1	0.97	0.97	1
SHMT1	0.97	0.97	1
LMBR1L	0.97	0.97	1
PIGX	0.97	0.97	1
DMD	0.97	0.97	1
COX18	0.97	0.97	1
YARS2	0.97	0.97	1
JAKMIP2	0.97	0.98	1
A2ML1	0.98	0.98	1
SPRR3	0.98	0.98	1
PKNOX1	0.98	0.98	1
PLXNA3	0.98	0.98	1
APOBEC3F	0.98	0.98	1
AP5Z1	0.98	0.98	1
KDELR3	0.98	0.98	1
SLC15A2	0.98	0.98	1
BCS1L	0.98	0.98	1
LCE3E	0.98	0.98	1
TRPM2	0.98	0.98	1
CREB3	0.98	0.98	1
GABRA4	0.98	0.98	1
FAM69B	0.98	0.98	1
PLEKHM1	0.98	0.98	1
CAMK1D	0.98	0.98	1
FMO5	0.98	0.98	1
CSRNP1	0.98	0.98	1
LRRC34	0.98	0.98	1
SLC25A28	0.98	0.98	1
NHLH1	0.98	0.98	1
OR10A7	0.98	0.98	1
TSPAN16	0.98	0.98	1
KIR2DL3	0.98	0.98	1
GLB1	0.98	0.98	1
RPS3	0.98	0.98	1
PRR11	0.98	0.98	1
SCGB1C1	0.98	0.98	1
SLC12A9	0.98	0.98	1
FAM179A	0.98	0.98	1
ADAMTSL3	0.98	0.98	1
BOK	0.98	0.98	1
PAOX	0.98	0.98	1
SLC25A51	0.98	0.98	1
UQCRC2	0.98	0.98	1
ST18	0.98	0.98	1
VIL1	0.98	0.98	1
RAB21	0.98	0.98	1
TEX36	0.98	0.98	1
LRRC8E	0.98	0.98	1
B9D1	0.98	0.98	1
ANXA10	0.98	0.98	1
ATAD3B	0.98	0.98	1
PI16	0.98	0.98	1
RAD51AP2	0.98	0.98	1
RPRML	0.98	0.98	1
PYHIN1	0.98	0.98	1
TMEM39A	0.98	0.98	1
TCAIM	0.98	0.98	1
POLK	0.98	0.98	1
FGF13	0.98	0.98	1
GNAT1	0.98	0.98	1
MGAT3	0.98	0.98	1
CD79A	0.98	0.98	1
ZNF79	0.98	0.98	1
CDR1	0.98	0.98	1
DEFB118	0.98	0.98	1
ALKBH8	0.98	0.98	1
IL2RA	0.98	0.98	1
MRPL4	0.98	0.98	1
ZDHHC17	0.98	0.98	1
RRAGD	0.98	0.98	1
PVRL4	0.98	0.98	1
PRND	0.98	0.98	1
LETM2	0.98	0.98	1
EDARADD	0.98	0.98	1
NDP	0.98	0.98	1
CCL28	0.98	0.98	1
C10orf55	0.98	0.98	1
SNF8	0.98	0.98	1
ATXN7	0.98	0.98	1
CCDC132	0.98	0.98	1
ZNF133	0.98	0.98	1
TARBP1	0.98	0.98	1
TBC1D2B	0.98	0.98	1
SLC4A7	0.98	0.98	1
ZCCHC13	0.98	0.98	1
MAP3K7	0.98	0.98	1
BOD1L2	0.98	0.98	1
FAM114A2	0.98	0.98	1
ATP7A	0.98	0.98	1
NDUFAF6	0.98	0.98	1
SYVN1	0.98	0.98	1
NMU	0.98	0.98	1
CHD2	0.98	0.98	1
RELL1	0.98	0.98	1
PGF	0.98	0.98	1
CCK	0.98	0.98	1
METTL24	0.98	0.98	1
NSUN5	0.98	0.98	1
BAMBI	0.98	0.98	1
TMEM180	0.98	0.98	1
SQSTM1	0.98	0.98	1
PPP4C	0.98	0.98	1
ODF1	0.98	0.98	1
VASH1	0.98	0.98	1
ACLY	0.98	0.98	1
TRNT1	0.98	0.98	1
CASKIN2	0.98	0.98	1
HDGF	0.98	0.98	1
DIRC2	0.98	0.98	1
GPR139	0.98	0.98	1
GPR68	0.98	0.98	1
KCNAB2	0.98	0.98	1
UQCR11	0.98	0.98	1
MYBPH	0.98	0.98	1
CNNM1	0.98	0.98	1
MGA	0.98	0.98	1
UBR7	0.98	0.98	1
TNK1	0.98	0.98	1
TMEM92	0.98	0.98	1
CLECL1	0.98	0.98	1
TSPYL5	0.98	0.98	1
SGMS2	0.98	0.98	1
FAM63B	0.98	0.98	1
C9orf171	0.98	0.98	1
ZNF3	0.98	0.98	1
FAM83H	0.98	0.98	1
PPP1R11	0.98	0.98	1
MBD2	0.98	0.98	1
LCE1F	0.98	0.98	1
LRRC46	0.98	0.98	1
CNR2	0.98	0.98	1
RAD9B	0.98	0.98	1
COX6B1	0.98	0.98	1
FKBP15	0.98	0.98	1
C8orf48	0.98	0.98	1
NBR1	0.98	0.98	1
LIMS1	0.98	0.98	1
LMO3	0.98	0.98	1
MOCOS	0.98	0.98	1
CCDC64	0.98	0.98	1
FPR1	0.98	0.98	1
VSIG1	0.98	0.98	1
C20orf144	0.98	0.98	1
ALG1	0.98	0.98	1
ING4	0.98	0.98	1
ZNF135	0.98	0.98	1
NMNAT1	0.98	0.98	1
CEP170B	0.98	0.98	1
IRGM	0.98	0.98	1
OMA1	0.98	0.98	1
MIOS	0.98	0.98	1
CFL1	0.98	0.98	1
GSTA1	0.98	0.98	1
RGS6	0.98	0.98	1
ROBO4	0.98	0.98	1
FGD1	0.98	0.98	1
POU5F1	0.98	0.98	1
UNC5CL	0.98	0.98	1
IREB2	0.98	0.98	1
BPGM	0.98	0.98	1
C19orf68	0.98	0.98	1
COASY	0.98	0.98	1
ZFAND2A	0.98	0.98	1
TSHB	0.98	0.98	1
CES5A	0.98	0.98	1
EXTL1	0.98	0.98	1
LRP12	0.98	0.98	1
MEF2BNB	0.98	0.98	1
PCYT1B	0.98	0.98	1
GARS	0.98	0.98	1
AKAP14	0.98	0.98	1
SLPI	0.98	0.98	1
HYDIN	0.98	0.98	1
ZNF259	0.98	0.98	1
LHX1	0.98	0.98	1
ZG16	0.98	0.98	1
CXCL6	0.98	0.98	1
KLRF2	0.98	0.98	1
C21orf91	0.98	0.98	1
MAP10	0.98	0.98	1
ARHGAP39	0.98	0.98	1
RAB3IL1	0.98	0.98	1
HSD17B3	0.98	0.98	1
ACOT13	0.98	0.98	1
ZNF347	0.98	0.98	1
SRP19	0.98	0.98	1
ZFYVE20	0.98	0.98	1
LDHC	0.98	0.98	1
SLC6A15	0.98	0.98	1
SLC16A5	0.98	0.98	1
MKRN1	0.98	0.98	1
COX16	0.98	0.99	1
BMF	0.99	0.99	1
TCP10L	0.99	0.99	1
FCRL3	0.99	0.99	1
OR51F2	0.99	0.99	1
TCF4	0.99	0.99	1
MYO5C	0.99	0.99	1
ESYT2	0.99	0.99	1
GATS	0.99	0.99	1
NUDT21	0.99	0.99	1
TMEM261	0.99	0.99	1
KRTAP9-1	0.99	0.99	1
TRIM13	0.99	0.99	1
ITGAV	0.99	0.99	1
XYLT1	0.99	0.99	1
PAPLN	0.99	0.99	1
TBX6	0.99	0.99	1
CPS1	0.99	0.99	1
SLC2A10	0.99	0.99	1
PITRM1	0.99	0.99	1
LARGE	0.99	0.99	1
THSD4	0.99	0.99	1
CHDH	0.99	0.99	1
HIST3H2A	0.99	0.99	1
ALG2	0.99	0.99	1
ELAVL4	0.99	0.99	1
NKX2-6	0.99	0.99	1
VPRBP	0.99	0.99	1
HIPK2	0.99	0.99	1
NDST1	0.99	0.99	1
TAF6	0.99	0.99	1
DYRK2	0.99	0.99	1
SBNO1	0.99	0.99	1
ANXA4	0.99	0.99	1
RHEB	0.99	0.99	1
SMPDL3A	0.99	0.99	1
KRT4	0.99	0.99	1
MEIS3	0.99	0.99	1
ITPKA	0.99	0.99	1
C19orf10	0.99	0.99	1
KIAA1958	0.99	0.99	1
SLC35A3	0.99	0.99	1
SNX13	0.99	0.99	1
JUP	0.99	0.99	1
SMAD7	0.99	0.99	1
PCGF5	0.99	0.99	1
NOS1	0.99	0.99	1
KCNK12	0.99	0.99	1
CARNS1	0.99	0.99	1
9-Sep	0.99	0.99	1
OR8G2P	0.99	0.99	1
SCGB2A1	0.99	0.99	1
FAM218A	0.99	0.99	1
PCGF3	0.99	0.99	1
ANKRD27	0.99	0.99	1
PARS2	0.99	0.99	1
AVEN	0.99	0.99	1
CYR61	0.99	0.99	1
KRTAP4-3	0.99	0.99	1
RBM38	0.99	0.99	1
TEX33	0.99	0.99	1
TMEM132E	0.99	0.99	1
PPP1R15A	0.99	0.99	1
ZNF710	0.99	0.99	1
FAM206A	0.99	0.99	1
DOCK6	0.99	0.99	1
WLS	0.99	0.99	1
RGS9	0.99	0.99	1
RCSD1	0.99	0.99	1
UBE2C	0.99	0.99	1
FAM169A	0.99	0.99	1
PDP2	0.99	0.99	1
SPOPL	0.99	0.99	1
TMED10	0.99	0.99	1
CARD9	0.99	0.99	1
VPS41	0.99	0.99	1
C9orf9	0.99	0.99	1
POR	0.99	0.99	1
TMEM89	0.99	0.99	1
MRM1	0.99	0.99	1
MRPL33	0.99	0.99	1
DDX59	0.99	0.99	1
PLXNB2	0.99	0.99	1
IQGAP1	0.99	0.99	1
ELOVL2	0.99	0.99	1
GLRX2	0.99	0.99	1
MVD	0.99	0.99	1
METTL5	0.99	0.99	1
CNOT4	0.99	0.99	1
PTPRE	0.99	0.99	1
TRAM1	0.99	0.99	1
ARL6IP6	0.99	0.99	1
AGTR2	0.99	0.99	1
CD19	0.99	0.99	1
MRPS21	0.99	0.99	1
VAV2	0.99	0.99	1
HAT1	0.99	0.99	1
SHF	0.99	0.99	1
FAM161B	0.99	0.99	1
LAMTOR5	0.99	0.99	1
RAB25	0.99	0.99	1
COX7C	0.99	0.99	1
SLC7A11	0.99	0.99	1
YWHAH	0.99	0.99	1
AHCYL1	0.99	0.99	1
MKKS	0.99	0.99	1
MGAT5B	0.99	0.99	1
IFNA14	0.99	0.99	1
TIMM23B	0.99	0.99	1
CASQ2	0.99	0.99	1
C3orf80	0.99	0.99	1
COX10	0.99	0.99	1
FBXO45	0.99	0.99	1
PTGES	0.99	0.99	1
C4BPA	0.99	0.99	1
ZC2HC1B	0.99	0.99	1
LYPD6B	0.99	0.99	1
EPDR1	0.99	0.99	1
MITF	0.99	0.99	1
MRPS17	0.99	0.99	1
DNAJC16	0.99	0.99	1
EIF2B1	0.99	0.99	1
SUPV3L1	0.99	0.99	1
HSBP1	0.99	0.99	1
MEGF9	0.99	0.99	1
LCN9	0.99	0.99	1
KRAS	0.99	0.99	1
MUM1L1	0.99	0.99	1
TMEM45B	0.99	0.99	1
GLUD1	0.99	0.99	1
PREB	0.99	0.99	1
PHOSPHO2-KLHL23	0.99	0.99	1
C12orf71	0.99	0.99	1
IRS1	0.99	0.99	1
COX15	0.99	0.99	1
DRD3	0.99	0.99	1
ZFYVE26	0.99	0.99	1
HAUS6	0.99	0.99	1
MAGIX	0.99	0.99	1
ISCA2	0.99	0.99	1
ZNF670	0.99	0.99	1
CGNL1	0.99	0.99	1
RXRG	0.99	0.99	1
IRF2BP1	0.99	0.99	1
TSTA3	0.99	0.99	1
NEK4	0.99	0.99	1
PPP3CB	0.99	0.99	1
ABCA1	0.99	0.99	1
DLAT	0.99	0.99	1
HDAC2	0.99	0.99	1
OR2M7	0.99	0.99	1
NKAPL	0.99	0.99	1
AMZ1	0.99	0.99	1
ASCC3	0.99	0.99	1
TBC1D8B	0.99	0.99	1
CERK	0.99	0.99	1
ABCG2	0.99	0.99	1
INADL	0.99	0.99	1
IBTK	0.99	0.99	1
RPS10-NUDT3	0.99	0.99	1
SLC25A10	0.99	0.99	1
TELO2	0.99	0.99	1
GPC2	0.99	0.99	1
MRPS5	0.99	0.99	1
CYCS	0.99	0.99	1
SNX14	0.99	0.99	1
INHBB	0.99	0.99	1
THAP11	0.99	0.99	1
COQ2	0.99	0.99	1
RPRD1B	0.99	0.99	1
FNBP1L	0.99	0.99	1
STX1A	0.99	0.99	1
COX5B	0.99	0.99	1
SLC39A7	0.99	0.99	1
ASAP1	0.99	0.99	1
DARS2	0.99	0.99	1
ARMC10	0.99	0.99	1
PPP1R37	0.99	0.99	1
OR2A42	0.99	0.99	1
KCNF1	0.99	0.99	1
ZC3H12A	0.99	0.99	1
OTUD6B	0.99	0.99	1
EXOC6B	0.99	0.99	1
TMEM192	0.99	0.99	1
SRP72	0.99	0.99	1
MMP14	0.99	0.99	1
C6orf10	0.99	0.99	1
STX18	0.99	0.99	1
ATOX1	0.99	0.99	1
POMGNT2	0.99	0.99	1
CS	0.99	0.99	1
PROM1	1	0.99	1
MIXL1	0.99	0.99	1
DHRS1	0.99	0.99	1
VPS45	0.99	0.99	1
PHF12	0.99	1	1
ZZZ3	1	1	1
SORCS3	1	1	1
DHX36	1	1	1
MBD6	1	1	1
PPIL3	1	1	1
ELP4	1	1	1
MTF1	1	1	1
HECW2	1	1	1
AHCY	1	1	1
NRARP	1	1	1
COQ10A	1	1	1
ZNF281	1	1	1
SIGLEC12	1	1	1
BAP1	1	1	1
COX6C	1	1	1
KCNG1	1	1	1
COPS8	1	1	1
TSEN2	1	1	1
C3AR1	1	1	1
TADA3	1	1	1
DPM1	1	1	1
CASP1	1	1	1
HIRIP3	1	1	1
GDF5	1	1	1
RBM26	1	1	1
RAD51AP1	1	1	1
SC5D	1	1	1
BNIP1	1	1	1
TARDBP	1	1	1
GBA2	1	1	1
CCDC88B	1	1	1
ARF1	1	1	1
GOLT1B	1	1	1
ACTR8	1	1	1
GRIN2C	1	1	1
MTRR	1	1	1
MLH3	1	1	1
PXDNL	1	1	1
ACTN1	1	1	1
TMEM65	1	1	1
ARRDC3	1	1	1
PFDN4	1	1	1
FRMD7	1	1	1
NPTX1	1	1	1
C2orf40	1	1	1
STRBP	1	1	1
MARS	1	1	1
FAM89B	1	1	1
GFER	1	1	1
TIMM50	1	1	1
RTCB	1	1	1
CNGA1	1	1	1
MAPKAP1	1	1	1
ELP2	1	1	1
ASPDH	1	1	1
BLOC1S2	1	1	1
UCHL5	1	1	1
USP32	1	1	1
PDSS2	1	1	1
HSPB11	1	1	1
PRR14	1	1	1
ETS2	1	1	1
CDC14B	1	1	1
ANKRD39	1	1	1
NSD1	1	1	1
CHKB	1	1	1
KXD1	1	1	1
ARPC4	1	1	1
TLE6	1	1	1
GYLTL1B	1	1	1
H2AFB1	1	1	1
TXNRD2	1	1	1
UCK1	1	1	1
SNAPIN	1	1	1
GTF2I	1	1	1
RBM27	1	1	1
ALDH4A1	1	1	1
DOHH	1	1	1
TMEM253	1	1	1
PIM3	1	1	1
LOH12CR1	1	1	1
CPSF6	1	1	1
VPS18	1	1	1
UBP1	1	1	1
C10orf32	1	1	1
SOCS5	1	1	1
C17orf59	1	1	1
SETDB1	1	1	1
DHPS	1	1	1
OGFOD1	1	1	1
ZNF493	1	1	1
LLGL2	1	1	1
BLOC1S1	1	1	1
TMEM251	1	1	1
HFM1	1	1	1
ENY2	1	1	1
C16orf45	1	1	1
UVRAG	1	1	1
GNPTAB	1	1	1
