## Supplemental Table 2 for "Maintenance of neuronal TDP-43 expression requires axonal lysosome transport"

target	score	p-value	fdr
GNPTAB	2.4e-05	2.2e-05	0.4
UVRAG	7.1e-05	7.1e-05	0.66
C16orf45	0.00012	0.00012	0.71
ENY2	0.00017	0.00017	0.79
HFM1	0.00026	0.00026	0.83
TMEM251	0.00031	0.00032	0.83
BLOC1S1	0.00036	0.00036	0.83
ZNF493	0.0004	0.00041	0.83
OGFOD1	0.00045	0.00045	0.83
DHPS	0.00055	0.00055	0.83
SETDB1	0.00059	0.0006	0.83
C17orf59	0.00064	0.00065	0.83
LLGL2	0.00034	0.00065	0.83
SOCS5	0.00069	0.00069	0.83
C10orf32	0.00074	0.00073	0.83
UBP1	0.00078	0.00079	0.83
VPS41	0.00043	0.00081	0.83
VPS18	0.00083	0.00083	0.83
CPSF6	0.00088	0.00087	0.83
LOH12CR1	0.00093	0.00092	0.83
PIM3	0.00097	0.00096	0.83
TMEM253	0.001	0.001	0.83
DOHH	0.0011	0.0011	0.83
ALDH4A1	0.0011	0.0011	0.83
RBM27	0.0012	0.0011	0.83
GTF2I	0.0012	0.0012	0.83
SNAPIN	0.0013	0.0012	0.83
UCK1	0.0013	0.0013	0.83
TXNRD2	0.0014	0.0013	0.83
H2AFB1	0.0014	0.0014	0.83
GYLTL1B	0.0015	0.0014	0.83
TLE6	0.0015	0.0015	0.83
ARPC4	0.0015	0.0015	0.83
KXD1	0.0016	0.0016	0.83
CHKB	0.0016	0.0016	0.83
NSD1	0.0017	0.0017	0.83
ANKRD39	0.0017	0.0017	0.83
CDC14B	0.0018	0.0017	0.83
ETS2	0.0018	0.0018	0.83
PRR14	0.0019	0.0018	0.83
HSPB11	0.0019	0.0019	0.83
ARHGEF37	0.001	0.0019	0.83
PDSS2	0.002	0.0019	0.83
USP32	0.002	0.002	0.83
UCHL5	0.0021	0.002	0.83
BLOC1S2	0.0021	0.0021	0.83
ASPDH	0.0022	0.0021	0.84
ELP2	0.0023	0.0022	0.85
CNGA1	0.0023	0.0023	0.85
RTCB	0.0024	0.0023	0.85
TIMM50	0.0024	0.0024	0.85
GFER	0.0024	0.0024	0.86
FAM89B	0.0025	0.0025	0.86
MARS	0.0026	0.0026	0.86
STRBP	0.0026	0.0026	0.86
C2orf40	0.0027	0.0026	0.86
NPTX1	0.0027	0.0027	0.86
FRMD7	0.0028	0.0027	0.86
PFDN4	0.0028	0.0028	0.86
ARRDC3	0.0029	0.0028	0.86
TMEM65	0.0029	0.0029	0.86
ACTN1	0.003	0.0029	0.86
PXDNL	0.003	0.003	0.86
MLH3	0.0031	0.003	0.86
MTRR	0.0031	0.0031	0.86
GRIN2C	0.0032	0.0031	0.86
ACTR8	0.0032	0.0032	0.86
GOLT1B	0.0033	0.0032	0.86
ARF1	0.0033	0.0032	0.86
CCDC88B	0.0034	0.0033	0.86
GBA2	0.0034	0.0034	0.86
TARDBP	0.0034	0.0034	0.86
BNIP1	0.0035	0.0034	0.86
SC5D	0.0035	0.0035	0.86
RAD51AP1	0.0036	0.0035	0.86
RBM26	0.0036	0.0036	0.86
GDF5	0.0037	0.0036	0.86
HIRIP3	0.0037	0.0037	0.86
CASP1	0.0038	0.0038	0.88
DPM1	0.0039	0.0038	0.88
TADA3	0.004	0.0039	0.89
C3AR1	0.004	0.0039	0.89
TSEN2	0.0041	0.004	0.89
COPS8	0.0042	0.0041	0.89
KCNG1	0.0043	0.0042	0.89
MAPKAP1	0.0022	0.0042	0.89
COX6C	0.0043	0.0042	0.89
BAP1	0.0044	0.0043	0.89
SIGLEC12	0.0044	0.0043	0.89
ZNF281	0.0044	0.0044	0.89
COQ10A	0.0045	0.0044	0.89
NRARP	0.0045	0.0044	0.89
AHCY	0.0046	0.0045	0.89
HECW2	0.0046	0.0045	0.89
MTF1	0.0047	0.0046	0.89
ELP4	0.0047	0.0047	0.89
PPIL3	0.0048	0.0047	0.89
MBD6	0.0048	0.0047	0.89
DHX36	0.0049	0.0048	0.89
SORCS3	0.0049	0.0048	0.89
ZZZ3	0.005	0.0049	0.89
PHF12	0.005	0.0049	0.89
VPS45	0.0051	0.005	0.89
DHRS1	0.0051	0.005	0.89
MIXL1	0.0052	0.0051	0.89
CS	0.0052	0.0051	0.89
POMGNT2	0.0053	0.0052	0.89
ATOX1	0.0053	0.0052	0.89
STX18	0.0053	0.0053	0.89
C6orf10	0.0054	0.0053	0.89
MMP14	0.0054	0.0054	0.89
SRP72	0.0055	0.0054	0.89
TMEM192	0.0055	0.0055	0.89
EXOC6B	0.0056	0.0055	0.9
OTUD6B	0.0057	0.0056	0.9
ZC3H12A	0.0057	0.0057	0.9
KCNF1	0.0058	0.0058	0.91
OR2A42	0.0059	0.0058	0.91
PPP1R37	0.0059	0.0059	0.91
ARMC10	0.006	0.0059	0.91
DARS2	0.006	0.0059	0.91
ASAP1	0.0061	0.006	0.91
SLC39A7	0.0062	0.0061	0.91
COX5B	0.0062	0.0061	0.91
STX1A	0.0063	0.0062	0.91
FNBP1L	0.0063	0.0062	0.91
RPRD1B	0.0063	0.0063	0.91
COQ2	0.0064	0.0063	0.91
THAP11	0.0064	0.0064	0.91
INHBB	0.0066	0.0065	0.92
SNX14	0.0066	0.0066	0.92
CYCS	0.0067	0.0066	0.92
MRPS5	0.0067	0.0067	0.92
GPC2	0.0068	0.0067	0.92
TELO2	0.0068	0.0068	0.93
SLC25A10	0.0069	0.0069	0.93
RPS10-NUDT3	0.007	0.0069	0.93
INADL	0.007	0.007	0.93
ABCG2	0.0071	0.007	0.93
CERK	0.0071	0.0071	0.93
TBC1D8B	0.0072	0.0071	0.93
ASCC3	0.0073	0.0072	0.93
AMZ1	0.0073	0.0072	0.93
NKAPL	0.0073	0.0073	0.93
OR2M7	0.0074	0.0073	0.93
HDAC2	0.0074	0.0074	0.93
DLAT	0.0075	0.0074	0.93
ABCA1	0.0075	0.0075	0.93
PPP3CB	0.0076	0.0075	0.93
NEK4	0.0076	0.0076	0.93
TSTA3	0.0077	0.0077	0.93
IRF2BP1	0.0078	0.0077	0.93
RXRG	0.0078	0.0078	0.93
CGNL1	0.0079	0.0078	0.93
ZNF670	0.0079	0.0079	0.93
ISCA2	0.008	0.0079	0.93
MAGIX	0.0081	0.008	0.93
HAUS6	0.0081	0.0081	0.93
ZFYVE26	0.0082	0.0081	0.93
DRD3	0.0082	0.0082	0.93
COX15	0.0083	0.0082	0.93
IRS1	0.0083	0.0082	0.93
C12orf71	0.0083	0.0083	0.93
PHOSPHO2-KLHL23	0.0084	0.0083	0.93
PREB	0.0084	0.0084	0.93
GLUD1	0.0085	0.0084	0.93
TMEM45B	0.0085	0.0085	0.93
MUM1L1	0.0086	0.0085	0.93
KRAS	0.0086	0.0086	0.93
LCN9	0.0087	0.0086	0.93
MEGF9	0.0087	0.0087	0.93
HSBP1	0.0088	0.0087	0.93
SUPV3L1	0.0088	0.0088	0.93
EIF2B1	0.0089	0.0088	0.93
DNAJC16	0.0089	0.0089	0.93
MRPS17	0.009	0.0089	0.93
EPDR1	0.009	0.0089	0.93
LYPD6B	0.0091	0.009	0.93
ZC2HC1B	0.0091	0.009	0.93
C4BPA	0.0092	0.0091	0.94
PTGES	0.0093	0.0092	0.94
FBXO45	0.0093	0.0093	0.94
COX10	0.0094	0.0094	0.94
C3orf80	0.0095	0.0094	0.94
CASQ2	0.0095	0.0095	0.94
PROM1	0.005	0.0096	0.94
TIMM23B	0.0097	0.0096	0.94
IFNA14	0.0097	0.0097	0.94
MGAT5B	0.0098	0.0097	0.94
MKKS	0.0098	0.0097	0.94
FTCD	0.0051	0.0098	0.94
YWHAH	0.0099	0.0098	0.94
SLC7A11	0.0099	0.0098	0.94
COX7C	0.01	0.0099	0.94
RAB25	0.01	0.0099	0.94
LAMTOR5	0.01	0.01	0.94
FAM161B	0.01	0.01	0.94
HAT1	0.01	0.01	0.94
VAV2	0.01	0.01	0.94
MRPS21	0.01	0.01	0.94
CD19	0.01	0.01	0.94
AGTR2	0.01	0.01	0.94
ARL6IP6	0.01	0.01	0.94
TRAM1	0.01	0.01	0.94
CNOT4	0.011	0.01	0.94
METTL5	0.011	0.01	0.94
MVD	0.011	0.011	0.94
GLRX2	0.011	0.011	0.94
ELOVL2	0.011	0.011	0.94
IQGAP1	0.011	0.011	0.94
PLXNB2	0.011	0.011	0.94
DDX59	0.011	0.011	0.94
MRPL33	0.011	0.011	0.94
MRM1	0.011	0.011	0.94
TMEM89	0.011	0.011	0.94
POR	0.011	0.011	0.94
C9orf9	0.011	0.011	0.94
CARD9	0.011	0.011	0.94
TMED10	0.011	0.011	0.94
SPOPL	0.011	0.011	0.94
PDP2	0.011	0.011	0.94
FAM169A	0.011	0.011	0.94
UBE2C	0.012	0.011	0.94
RCSD1	0.012	0.011	0.94
RGS9	0.012	0.012	0.94
WLS	0.012	0.012	0.94
DOCK6	0.012	0.012	0.94
FAM206A	0.012	0.012	0.94
ZNF710	0.012	0.012	0.94
PPP1R15A	0.012	0.012	0.94
TMEM132E	0.012	0.012	0.94
TEX33	0.012	0.012	0.94
RBM38	0.012	0.012	0.95
KRTAP4-3	0.012	0.012	0.95
CYR61	0.012	0.012	0.95
AVEN	0.012	0.012	0.95
PARS2	0.012	0.012	0.95
ANKRD27	0.012	0.012	0.95
PCGF3	0.012	0.012	0.95
FAM218A	0.013	0.012	0.95
SCGB2A1	0.013	0.013	0.95
OR8G2P	0.013	0.013	0.95
9-Sep	0.013	0.013	0.95
CARNS1	0.013	0.013	0.95
KCNK12	0.013	0.013	0.95
NOS1	0.013	0.013	0.95
SMAD7	0.013	0.013	0.95
JUP	0.013	0.013	0.95
SNX13	0.013	0.013	0.95
KIAA1958	0.013	0.013	0.95
SLC35A3	0.013	0.013	0.95
IBTK	0.0068	0.013	0.95
C19orf10	0.013	0.013	0.95
ITPKA	0.013	0.013	0.95
SMPDL3A	0.013	0.013	0.96
RHEB	0.013	0.013	0.96
ANXA4	0.013	0.013	0.96
SBNO1	0.014	0.013	0.96
DYRK2	0.014	0.013	0.96
NDST1	0.014	0.014	0.96
TAF6	0.014	0.014	0.96
HIPK2	0.014	0.014	0.96
VPRBP	0.014	0.014	0.96
NKX2-6	0.014	0.014	0.96
ELAVL4	0.014	0.014	0.96
ALG2	0.014	0.014	0.96
HIST3H2A	0.014	0.014	0.96
CHDH	0.014	0.014	0.96
LARGE	0.014	0.014	0.96
PITRM1	0.014	0.014	0.96
SLC2A10	0.014	0.014	0.96
CPS1	0.014	0.014	0.96
TBX6	0.014	0.014	0.96
XYLT1	0.014	0.014	0.96
ITGAV	0.014	0.014	0.96
TRIM13	0.014	0.014	0.96
TMEM261	0.015	0.014	0.96
NUDT21	0.015	0.014	0.96
GATS	0.015	0.014	0.96
ESYT2	0.015	0.015	0.96
MYO5C	0.015	0.015	0.96
TCF4	0.015	0.015	0.96
OR51F2	0.015	0.015	0.96
FCRL3	0.015	0.015	0.96
BMF	0.015	0.015	0.96
COX16	0.015	0.015	0.96
MKRN1	0.015	0.015	0.96
SLC16A5	0.015	0.015	0.96
SLC6A15	0.015	0.015	0.96
LDHC	0.015	0.015	0.96
ZFYVE20	0.015	0.015	0.96
SRP19	0.015	0.015	0.96
ZNF347	0.015	0.015	0.96
ACOT13	0.016	0.015	0.97
HSD17B3	0.016	0.015	0.97
RAB3IL1	0.016	0.016	0.97
CHD2	0.0082	0.016	0.97
ARHGAP39	0.016	0.016	0.97
MAP10	0.016	0.016	0.97
C21orf91	0.016	0.016	0.97
KLRF2	0.016	0.016	0.97
CXCL6	0.016	0.016	0.97
EIF4G2	0.0084	0.016	0.97
ZG16	0.016	0.016	0.97
LHX1	0.016	0.016	0.97
ZNF259	0.016	0.016	0.97
HYDIN	0.016	0.016	0.97
SLPI	0.016	0.016	0.97
AKAP14	0.016	0.016	0.97
GARS	0.016	0.016	0.97
PCYT1B	0.016	0.016	0.97
MEF2BNB	0.017	0.017	0.97
LRP12	0.017	0.017	0.97
EXTL1	0.017	0.017	0.97
MITF	0.0088	0.017	0.97
TSHB	0.017	0.017	0.97
CES5A	0.017	0.017	0.97
ZFAND2A	0.017	0.017	0.97
COASY	0.017	0.017	0.97
C19orf68	0.017	0.017	0.97
BPGM	0.017	0.017	0.97
IREB2	0.017	0.017	0.97
UNC5CL	0.017	0.017	0.97
FGD1	0.017	0.017	0.97
ROBO4	0.017	0.017	0.97
RGS6	0.017	0.017	0.97
GSTA1	0.017	0.017	0.97
CFL1	0.017	0.017	0.97
MIOS	0.017	0.017	0.97
OMA1	0.018	0.017	0.97
IRGM	0.018	0.018	0.97
CEP170B	0.018	0.018	0.97
NMNAT1	0.018	0.018	0.97
ZNF135	0.018	0.018	0.97
ING4	0.018	0.018	0.97
ALG1	0.018	0.018	0.97
C20orf144	0.018	0.018	0.97
VSIG1	0.018	0.018	0.97
FPR1	0.018	0.018	0.97
CCDC64	0.018	0.018	0.97
MOCOS	0.018	0.018	0.97
LIMS1	0.018	0.018	0.97
NBR1	0.018	0.018	0.97
C8orf48	0.018	0.018	0.97
AHCYL1	0.0096	0.018	0.97
FKBP15	0.018	0.018	0.97
COX6B1	0.018	0.018	0.97
RAD9B	0.019	0.018	0.97
CNR2	0.019	0.019	0.97
LRRC46	0.019	0.019	0.97
LCE1F	0.019	0.019	0.97
MBD2	0.019	0.019	0.97
PPP1R11	0.019	0.019	0.97
FAM83H	0.019	0.019	0.97
SHF	0.0099	0.019	0.97
ZNF3	0.019	0.019	0.97
C9orf171	0.019	0.019	0.97
FAM63B	0.019	0.019	0.97
SGMS2	0.019	0.019	0.97
TSPYL5	0.019	0.019	0.97
CLECL1	0.019	0.019	0.97
TMEM92	0.019	0.019	0.97
TNK1	0.019	0.019	0.97
UBR7	0.019	0.019	0.97
MGA	0.019	0.019	0.97
CNNM1	0.019	0.019	0.97
MYBPH	0.02	0.02	0.97
PTPRE	0.01	0.02	0.97
UQCR11	0.02	0.02	0.97
GPR68	0.02	0.02	0.97
GPR139	0.02	0.02	0.97
DIRC2	0.02	0.02	0.97
HDGF	0.02	0.02	0.97
CASKIN2	0.02	0.02	0.97
TRNT1	0.02	0.02	0.97
ACLY	0.02	0.02	0.97
VASH1	0.02	0.02	0.97
ODF1	0.02	0.02	0.97
PPP4C	0.02	0.02	0.97
TMEM180	0.02	0.02	0.97
BAMBI	0.02	0.02	0.97
NSUN5	0.02	0.02	0.97
METTL24	0.02	0.02	0.97
RELL1	0.021	0.02	0.97
PGF	0.021	0.02	0.97
NMU	0.021	0.021	0.97
SYVN1	0.021	0.021	0.97
NDUFAF6	0.021	0.021	0.97
ATP7A	0.021	0.021	0.97
FAM114A2	0.021	0.021	0.97
BOD1L2	0.021	0.021	0.97
MAP3K7	0.021	0.021	0.97
ZCCHC13	0.021	0.021	0.97
SLC4A7	0.021	0.021	0.97
TBC1D2B	0.021	0.021	0.97
TARBP1	0.021	0.021	0.97
ZNF133	0.021	0.021	0.97
CCDC132	0.021	0.021	0.97
SNF8	0.021	0.021	0.97
PCGF5	0.011	0.021	0.97
C10orf55	0.022	0.021	0.97
CCL28	0.022	0.021	0.97
NDP	0.022	0.022	0.97
PRND	0.022	0.022	0.97
PVRL4	0.022	0.022	0.97
RRAGD	0.022	0.022	0.97
ZDHHC17	0.022	0.022	0.97
CHD8	0.012	0.022	0.97
MRPL4	0.022	0.022	0.97
IL2RA	0.022	0.022	0.97
ALKBH8	0.022	0.022	0.97
DEFB118	0.022	0.022	0.97
CDR1	0.022	0.022	0.97
ZNF79	0.022	0.022	0.97
CD79A	0.022	0.022	0.97
MGAT3	0.022	0.022	0.97
FGF13	0.022	0.022	0.97
POLK	0.022	0.022	0.97
TCAIM	0.022	0.022	0.97
TMEM39A	0.023	0.022	0.97
PYHIN1	0.023	0.023	0.97
RPRML	0.023	0.023	0.97
RAD51AP2	0.023	0.023	0.97
ATAD3B	0.023	0.023	0.97
ANXA10	0.023	0.023	0.97
B9D1	0.023	0.023	0.97
LRRC8E	0.023	0.023	0.97
TEX36	0.023	0.023	0.97
RAB21	0.023	0.023	0.97
VIL1	0.023	0.023	0.97
ST18	0.023	0.023	0.97
KCNH2	0.012	0.023	0.97
UQCRC2	0.023	0.023	0.97
SLC25A51	0.023	0.023	0.97
PAOX	0.023	0.023	0.97
BOK	0.023	0.023	0.97
ADAMTSL3	0.023	0.023	0.97
FAM179A	0.023	0.023	0.97
SCGB1C1	0.024	0.023	0.97
PRR11	0.024	0.023	0.97
RPS3	0.024	0.024	0.97
GLB1	0.024	0.024	0.97
KIR2DL3	0.024	0.024	0.97
TSPAN16	0.024	0.024	0.97
OR10A7	0.024	0.024	0.97
NHLH1	0.024	0.024	0.97
SLC25A28	0.024	0.024	0.97
LRRC34	0.024	0.024	0.97
CSRNP1	0.024	0.024	0.97
FMO5	0.024	0.024	0.97
CAMK1D	0.024	0.024	0.97
PLEKHM1	0.024	0.024	0.97
FAM69B	0.024	0.024	0.97
GABRA4	0.024	0.024	0.97
CREB3	0.024	0.024	0.97
LCE3E	0.025	0.024	0.97
NEFM	0.013	0.024	0.97
BCS1L	0.025	0.024	0.97
SLC15A2	0.025	0.025	0.97
KDELR3	0.025	0.025	0.97
AP5Z1	0.025	0.025	0.97
APOBEC3F	0.025	0.025	0.97
PKNOX1	0.025	0.025	0.97
MEIS3	0.013	0.025	0.97
KRT4	0.013	0.025	0.97
A2ML1	0.025	0.025	0.97
JAKMIP2	0.025	0.025	0.97
YARS2	0.025	0.025	0.97
COX18	0.025	0.025	0.97
DMD	0.025	0.025	0.97
PIGX	0.025	0.025	0.97
LMBR1L	0.025	0.025	0.97
SHMT1	0.025	0.025	0.97
COG1	0.025	0.025	0.97
KIAA0586	0.025	0.025	0.97
PTPLB	0.025	0.025	0.97
ATP5J2	0.026	0.025	0.97
HES6	0.026	0.026	0.97
SPINK4	0.026	0.026	0.97
MRPL2	0.026	0.026	0.97
ZNF814	0.026	0.026	0.97
KATNA1	0.026	0.026	0.97
ATXN7L2	0.026	0.026	0.97
IGFBP1	0.026	0.026	0.97
OR2AE1	0.026	0.026	0.97
TCTEX1D2	0.026	0.026	0.97
MPDU1	0.026	0.026	0.97
ITSN2	0.026	0.026	0.97
OAS2	0.026	0.026	0.97
FAM126B	0.026	0.026	0.97
CAND1	0.026	0.026	0.97
NRIP3	0.026	0.026	0.97
THSD4	0.014	0.026	0.97
CDH13	0.026	0.026	0.97
C1orf159	0.026	0.026	0.97
GPR180	0.026	0.026	0.97
ARHGEF5	0.027	0.026	0.97
GFRA1	0.027	0.026	0.97
PIGP	0.027	0.027	0.97
CSAG3	0.027	0.027	0.97
E2F8	0.027	0.027	0.97
PIR	0.027	0.027	0.97
PAPLN	0.014	0.027	0.97
FAM71F2	0.027	0.027	0.97
CCR9	0.027	0.027	0.97
GPR107	0.027	0.027	0.97
FAM25A	0.027	0.027	0.97
ZBTB47	0.027	0.027	0.97
KRTAP9-1	0.014	0.027	0.97
SLC1A5	0.014	0.027	0.97
KPNA6	0.027	0.027	0.97
FKBP1A	0.027	0.027	0.97
EID2B	0.027	0.027	0.97
TMCO3	0.027	0.027	0.97
GLRA4	0.027	0.027	0.97
PHB	0.027	0.027	0.97
CCT8	0.027	0.027	0.97
PITHD1	0.027	0.027	0.97
PLCB1	0.028	0.027	0.97
ZNF81	0.028	0.027	0.97
UNC93B1	0.028	0.028	0.97
USP15	0.028	0.028	0.97
TCP10L	0.015	0.028	0.97
ABCB4	0.028	0.028	0.97
ARSH	0.028	0.028	0.97
ACTR1B	0.028	0.028	0.97
TRIM33	0.028	0.028	0.97
CNNM2	0.028	0.028	0.97
FNDC1	0.028	0.028	0.97
CDK10	0.028	0.028	0.97
UBXN2B	0.028	0.028	0.97
LOC100288524	0.028	0.028	0.97
KATNAL2	0.028	0.028	0.97
NANOGNB	0.028	0.028	0.97
PNPT1	0.028	0.028	0.97
ZNF449	0.028	0.028	0.97
TMEM214	0.028	0.028	0.97
C20orf24	0.028	0.028	0.97
EIF4EBP3	0.028	0.028	0.97
PLXNA2	0.029	0.028	0.97
RNF208	0.029	0.028	0.97
ORC6	0.029	0.029	0.97
BRICD5	0.029	0.029	0.97
FAM187A	0.029	0.029	0.97
CCM2	0.029	0.029	0.97
C16orf72	0.015	0.029	0.97
SPATA17	0.029	0.029	0.97
OR10AD1	0.029	0.029	0.97
ITPR2	0.029	0.029	0.97
GSDMB	0.029	0.029	0.97
FLRT1	0.029	0.029	0.97
ZNF662	0.029	0.029	0.97
CDC42EP4	0.029	0.029	0.97
TTI1	0.029	0.029	0.97
LIMCH1	0.029	0.029	0.97
UQCRQ	0.029	0.029	0.97
IL12A	0.03	0.029	0.97
NDRG1	0.03	0.03	0.97
FAM216B	0.03	0.03	0.97
C1orf229	0.03	0.03	0.97
SCAND3	0.03	0.03	0.97
CYP27C1	0.03	0.03	0.97
HTRA3	0.03	0.03	0.97
TBCC	0.03	0.03	0.97
GNAI1	0.03	0.03	0.97
HOOK2	0.016	0.03	0.97
C11orf35	0.03	0.03	0.97
ZER1	0.03	0.03	0.97
NDUFB4	0.03	0.03	0.97
SGK3	0.011	0.03	0.97
SYNC	0.03	0.03	0.97
C12orf29	0.03	0.03	0.97
ADAMTS9	0.03	0.03	0.97
UTS2R	0.03	0.03	0.97
IL4I1	0.03	0.03	0.97
MCTP1	0.03	0.03	0.97
CD276	0.031	0.03	0.97
RPRD2	0.031	0.03	0.97
CAPN7	0.031	0.031	0.97
FIG4	0.031	0.031	0.97
NPSR1	0.031	0.031	0.97
TRNP1	0.031	0.031	0.97
CYP4F3	0.031	0.031	0.97
NDUFA6	0.031	0.031	0.97
C3orf55	0.031	0.031	0.97
RABAC1	0.031	0.031	0.97
ESM1	0.031	0.031	0.97
ARHGEF17	0.031	0.031	0.97
NKX6-1	0.031	0.031	0.97
MAX	0.031	0.031	0.97
PPARGC1B	0.031	0.031	0.97
OSGIN1	0.031	0.031	0.97
ABCA2	0.031	0.031	0.97
PRMT1	0.031	0.031	0.97
NKX2-2	0.032	0.031	0.97
ARFIP1	0.032	0.031	0.97
C17orf72	0.032	0.032	0.97
B3GAT2	0.032	0.032	0.97
POU5F1	0.017	0.032	0.98
GHSR	0.032	0.032	0.98
C14orf1	0.032	0.032	0.98
ZNF292	0.032	0.032	0.98
ZBTB8OS	0.032	0.032	0.98
MAPKAPK2	0.032	0.032	0.98
DHX35	0.032	0.032	0.98
WDR25	0.032	0.032	0.98
SAP18	0.032	0.032	0.98
NUP210L	0.033	0.032	0.98
MMADHC	0.033	0.033	0.98
HPCAL4	0.033	0.033	0.98
ADAMTS13	0.033	0.033	0.98
BCAT1	0.033	0.033	0.98
C9orf91	0.033	0.033	0.98
FAM220A	0.033	0.033	0.98
UPP2	0.033	0.033	0.98
COA6	0.033	0.033	0.98
TRMT10C	0.033	0.033	0.98
SLC2A2	0.033	0.033	0.98
TRAK1	0.033	0.033	0.98
PABPC3	0.033	0.033	0.98
DYRK1A	0.033	0.033	0.98
KIAA1324L	0.033	0.033	0.98
MIP	0.033	0.033	0.98
PIWIL3	0.033	0.033	0.98
TMEM43	0.033	0.033	0.98
LMO3	0.018	0.033	0.98
ERP27	0.034	0.033	0.98
TTLL8	0.034	0.033	0.98
TMEM140	0.034	0.034	0.98
ZIK1	0.034	0.034	0.98
KRBA2	0.034	0.034	0.98
PIP5K1B	0.034	0.034	0.98
SVOPL	0.034	0.034	0.98
DBX2	0.034	0.034	0.99
L1TD1	0.018	0.034	0.99
SYCE1L	0.034	0.034	0.99
MAGEB3	0.034	0.034	0.99
OBFC1	0.034	0.034	0.99
FRMPD3	0.034	0.034	0.99
SORBS3	0.034	0.034	0.99
NDUFB2	0.034	0.034	0.99
ANAPC13	0.034	0.034	0.99
FUK	0.034	0.034	0.99
GJB5	0.035	0.034	0.99
RMDN3	0.035	0.035	0.99
DMBX1	0.035	0.035	0.99
POLR1A	0.035	0.035	0.99
LGALS8	0.035	0.035	0.99
PDZD7	0.035	0.035	0.99
LRPAP1	0.035	0.035	0.99
ROGDI	0.035	0.035	0.99
ELF4	0.035	0.035	0.99
ALDH1B1	0.035	0.035	0.99
FBF1	0.035	0.035	0.99
SMR3B	0.035	0.035	0.99
DHRS4L2	0.035	0.035	0.99
TMEM189-UBE2V1	0.035	0.035	0.99
HEPN1	0.036	0.035	0.99
IL15	0.036	0.035	0.99
NDUFB1	0.036	0.036	0.99
VILL	0.019	0.036	0.99
LAMTOR2	0.036	0.036	0.99
KCNG3	0.036	0.036	0.99
MRPS30	0.036	0.036	0.99
ICAM2	0.036	0.036	0.99
DTNB	0.036	0.036	0.99
ADAMTS15	0.036	0.036	0.99
HABP4	0.036	0.036	0.99
HK3	0.036	0.036	0.99
KCNAB2	0.019	0.036	0.99
AIP	0.036	0.036	0.99
MAP2K6	0.036	0.036	0.99
NAA16	0.036	0.036	0.99
ARL8B	0.036	0.036	0.99
CUEDC1	0.037	0.036	0.99
ZRANB3	0.037	0.037	0.99
HNRNPH2	0.037	0.037	0.99
TMEM225	0.037	0.037	0.99
KLK12	0.037	0.037	0.99
ZNF510	0.037	0.037	0.99
HINT1	0.037	0.037	0.99
HSP90B1	0.037	0.037	0.99
ZNF92	0.037	0.037	0.99
RARS2	0.037	0.037	0.99
MKRN3	0.037	0.037	0.99
PLAC4	0.037	0.037	0.99
SLCO6A1	0.037	0.037	0.99
GMFB	0.037	0.037	0.99
RIN3	0.037	0.037	0.99
CNTROB	0.037	0.037	0.99
SQSTM1	0.02	0.037	0.99
TSHZ1	0.037	0.037	0.99
LOR	0.037	0.037	0.99
TYK2	0.037	0.037	0.99
VSTM2A	0.037	0.037	0.99
NLGN2	0.038	0.037	0.99
UHRF1BP1	0.038	0.037	0.99
MTHFR	0.02	0.037	0.99
CTC1	0.038	0.038	0.99
CCK	0.02	0.038	0.99
DNAJC1	0.038	0.038	0.99
IFT81	0.038	0.038	0.99
AARS2	0.038	0.038	0.99
MRPS10	0.038	0.038	0.99
NECAB2	0.038	0.038	0.99
UGT8	0.038	0.038	0.99
ALPI	0.038	0.038	0.99
PPP1R13B	0.038	0.038	0.99
RFTN1	0.038	0.038	0.99
UHRF1BP1L	0.038	0.038	0.99
C10orf25	0.038	0.038	0.99
FAM181B	0.038	0.038	0.99
PDPK1	0.038	0.038	0.99
KIF7	0.038	0.038	0.99
PRDM15	0.039	0.038	0.99
SMCO3	0.039	0.039	0.99
RAB8B	0.039	0.039	0.99
DEFB129	0.039	0.039	0.99
RAB3C	0.039	0.039	0.99
TGFB3	0.039	0.039	0.99
B4GALT4	0.039	0.039	0.99
MAPK11	0.039	0.039	0.99
ZNF749	0.039	0.039	0.99
STRC	0.039	0.039	0.99
CASC4	0.039	0.039	0.99
MME	0.039	0.039	0.99
ATXN7	0.021	0.039	0.99
CPA6	0.039	0.039	0.99
BTN2A1	0.039	0.039	0.99
LRRK1	0.039	0.039	0.99
PCP4L1	0.039	0.039	0.99
HYKK	0.04	0.039	0.99
SH3TC1	0.04	0.04	0.99
GPR98	0.04	0.04	0.99
CACNA2D1	0.04	0.04	0.99
EDARADD	0.021	0.04	0.99
LRRC66	0.04	0.04	0.99
VSTM2B	0.04	0.04	0.99
PI4KA	0.04	0.04	0.99
LETM2	0.021	0.04	0.99
CBL	0.04	0.04	0.99
OR6B1	0.04	0.04	0.99
FUS	0.04	0.04	0.99
LATS2	0.04	0.04	0.99
DSG3	0.04	0.04	0.99
ATP5G3	0.04	0.04	0.99
THAP10	0.04	0.04	0.99
NAA50	0.04	0.04	0.99
SLC44A1	0.04	0.04	0.99
VPS39	0.04	0.04	0.99
RAG2	0.04	0.04	0.99
ASTE1	0.04	0.04	0.99
MT1M	0.022	0.04	0.99
PELI2	0.041	0.04	0.99
ESRP1	0.041	0.041	0.99
DMRTA1	0.041	0.041	0.99
MCM3AP	0.041	0.041	0.99
SEMA6A	0.041	0.041	0.99
LOC100130880	0.041	0.041	0.99
EFTUD1	0.041	0.041	0.99
GPR119	0.041	0.041	0.99
PRR21	0.041	0.041	0.99
GNAT1	0.022	0.041	0.99
MFSD1	0.041	0.041	0.99
FAM86A	0.041	0.041	0.99
CCDC113	0.041	0.041	0.99
ALMS1	0.041	0.041	0.99
ERGIC1	0.041	0.041	0.99
MSH2	0.041	0.041	0.99
GPR112	0.041	0.041	0.99
GBE1	0.042	0.041	0.99
CYP7A1	0.042	0.042	0.99
RAB3GAP2	0.042	0.042	0.99
PI16	0.022	0.042	0.99
DENND1A	0.042	0.042	0.99
APOBEC4	0.042	0.042	0.99
PENK	0.042	0.042	0.99
CLDN23	0.042	0.042	0.99
MBTPS1	0.042	0.042	0.99
CLDN4	0.042	0.042	0.99
YARS	0.042	0.042	0.99
ARPC4-TTLL3	0.023	0.042	0.99
NDUFA9	0.042	0.042	0.99
PSMA6	0.042	0.042	0.99
UQCRFS1	0.042	0.042	0.99
C10orf54	0.042	0.042	0.99
C9orf116	0.042	0.042	0.99
JMJD6	0.042	0.042	0.99
NDUFA4	0.042	0.042	0.99
OR4S2	0.042	0.042	0.99
TNFRSF17	0.042	0.042	0.99
ZFP14	0.043	0.042	0.99
OR4C13	0.043	0.042	0.99
MON2	0.043	0.043	0.99
MECOM	0.043	0.043	0.99
ZNF106	0.043	0.043	0.99
DIAPH3	0.043	0.043	0.99
MYBL1	0.043	0.043	0.99
VEGFC	0.043	0.043	0.99
MYL6B	0.043	0.043	0.99
MAT2A	0.043	0.043	0.99
EVX1	0.043	0.043	0.99
SLC12A9	0.023	0.043	0.99
RASGRP4	0.043	0.043	0.99
ZRANB1	0.043	0.043	0.99
CASQ1	0.043	0.043	0.99
SLC41A1	0.043	0.043	0.99
CCL24	0.043	0.043	0.99
BCAP31	0.043	0.043	0.99
SRCRB4D	0.043	0.043	0.99
CCDC57	0.043	0.043	0.99
RCAN3	0.043	0.043	0.99
TGFB1I1	0.044	0.043	0.99
XCL1	0.044	0.044	0.99
IGSF6	0.044	0.044	0.99
IL1F10	0.044	0.044	0.99
SLC2A3	0.044	0.044	0.99
SAMD1	0.044	0.044	0.99
PCYT1A	0.044	0.044	0.99
SLC6A20	0.044	0.044	0.99
ABCG4	0.044	0.044	0.99
FRAT1	0.044	0.044	0.99
LGALS7B	0.044	0.044	0.99
GNG12	0.044	0.044	0.99
PIGN	0.044	0.044	0.99
FKBP9	0.044	0.044	0.99
NDUFV2	0.044	0.044	0.99
SLITRK6	0.044	0.044	0.99
SHD	0.044	0.044	0.99
SLC9A9	0.045	0.044	0.99
CES3	0.045	0.044	0.99
RAP1A	0.045	0.045	0.99
SCUBE1	0.045	0.045	0.99
CRIPAK	0.045	0.045	0.99
FAM24A	0.045	0.045	0.99
FAN1	0.045	0.045	0.99
TESPA1	0.024	0.045	0.99
XPNPEP2	0.045	0.045	0.99
AMELX	0.045	0.045	0.99
TRPM2	0.024	0.045	0.99
FGL1	0.045	0.045	0.99
INO80	0.045	0.045	0.99
PROZ	0.045	0.045	0.99
SNX17	0.045	0.045	0.99
ELAVL2	0.025	0.045	0.99
DGUOK	0.045	0.045	0.99
BDNF	0.045	0.045	0.99
PLXNA3	0.025	0.045	0.99
TACC1	0.045	0.046	0.99
CBX3	0.046	0.046	0.99
SERTAD3	0.046	0.046	0.99
KIT	0.046	0.046	0.99
SPRR3	0.025	0.046	0.99
ELP3	0.046	0.046	0.99
GPR56	0.046	0.046	0.99
CATSPERB	0.046	0.046	0.99
GNG5	0.046	0.046	0.99
TBRG1	0.046	0.046	0.99
PEAR1	0.046	0.046	0.99
RHBDF2	0.046	0.046	0.99
LYST	0.046	0.046	0.99
LAYN	0.046	0.046	0.99
OXSM	0.046	0.046	0.99
OPN1SW	0.046	0.046	0.99
PLEKHA5	0.046	0.046	0.99
BANP	0.046	0.046	0.99
SENP6	0.046	0.046	0.99
GRM1	0.047	0.047	0.99
NTRK1	0.047	0.047	0.99
C11orf40	0.047	0.047	0.99
SSR2	0.047	0.047	0.99
PPP1R27	0.047	0.047	0.99
AHSG	0.047	0.047	0.99
KRTAP22-1	0.047	0.047	0.99
SLC27A6	0.047	0.047	0.99
CCDC33	0.026	0.047	0.99
MRPL10	0.047	0.047	0.99
ZNF141	0.047	0.047	0.99
SCXB	0.047	0.047	0.99
STX1B	0.047	0.047	0.99
PNMA3	0.047	0.047	0.99
HBS1L	0.047	0.047	0.99
KREMEN2	0.047	0.047	0.99
SUMO2	0.048	0.048	0.99
OR5M1	0.048	0.048	0.99
MUC22	0.048	0.048	0.99
GLS	0.048	0.048	0.99
TMEM198	0.048	0.048	0.99
STX6	0.048	0.048	0.99
NME9	0.048	0.048	0.99
RFK	0.048	0.048	0.99
STIM2	0.048	0.048	0.99
AGAP10	0.048	0.048	0.99
HS3ST3A1	0.048	0.048	0.99
GLIS3	0.048	0.048	0.99
RECQL	0.048	0.048	0.99
SIRT7	0.048	0.048	0.99
TMEM41B	0.048	0.048	0.99
OR4C11	0.048	0.048	0.99
NPY1R	0.048	0.048	0.99
AFF2	0.048	0.049	0.99
ZNF180	0.049	0.049	0.99
ZCCHC2	0.049	0.049	0.99
APOC3	0.049	0.049	0.99
XPO5	0.049	0.049	0.99
PANX2	0.049	0.049	0.99
SSBP4	0.049	0.049	0.99
CTU2	0.049	0.049	0.99
TMC3	0.049	0.049	0.99
TMEM203	0.049	0.049	0.99
PWWP2A	0.049	0.049	0.99
CTU1	0.049	0.049	0.99
C9orf40	0.049	0.049	0.99
RHOF	0.049	0.049	0.99
LCE2D	0.049	0.049	0.99
AIFM1	0.049	0.049	0.99
APH1B	0.049	0.049	0.99
GOLGA3	0.049	0.049	0.99
KIAA1009	0.049	0.05	0.99
MRPS35	0.05	0.05	0.99
PPIP5K2	0.05	0.05	0.99
SSC5D	0.05	0.05	0.99
MGLL	0.05	0.05	0.99
OR6S1	0.05	0.05	0.99
ACBD5	0.05	0.05	0.99
SYNGAP1	0.05	0.05	0.99
C5orf28	0.05	0.05	0.99
ZSCAN1	0.05	0.05	0.99
FCER1A	0.05	0.05	0.99
LMBRD2	0.05	0.05	0.99
NRG4	0.05	0.05	0.99
EPM2AIP1	0.05	0.05	0.99
DOCK5	0.05	0.05	0.99
DLGAP5	0.05	0.05	0.99
ADM5	0.05	0.05	0.99
COA4	0.05	0.05	0.99
MRPL36	0.051	0.051	0.99
ACADM	0.051	0.051	0.99
GMIP	0.051	0.051	0.99
TBCE	0.051	0.051	0.99
ZNF512	0.051	0.051	0.99
ZDHHC1	0.051	0.051	0.99
IFIH1	0.051	0.051	0.99
PPID	0.051	0.051	0.99
R3HDM4	0.028	0.051	0.99
DDX52	0.051	0.051	0.99
ATP6V1H	0.051	0.051	0.99
EPO	0.051	0.051	0.99
TM7SF3	0.051	0.051	0.99
DUOX2	0.051	0.051	0.99
HACL1	0.051	0.051	0.99
AZI1	0.051	0.051	0.99
DMPK	0.051	0.051	0.99
DOCK2	0.051	0.051	0.99
NELFB	0.051	0.052	0.99
MB21D2	0.052	0.052	0.99
DEFA6	0.052	0.052	0.99
FAM186B	0.052	0.052	0.99
RBFOX1	0.052	0.052	0.99
TGM4	0.028	0.052	0.99
PARP12	0.052	0.052	0.99
EXD3	0.052	0.052	0.99
FNIP1	0.052	0.052	0.99
CES1	0.052	0.052	0.99
NOSTRIN	0.052	0.052	0.99
KCTD18	0.052	0.052	0.99
MTCH2	0.052	0.052	0.99
GTF3C2	0.052	0.052	0.99
HIST2H2BE	0.052	0.052	0.99
SLC6A16	0.052	0.052	0.99
YLPM1	0.052	0.052	0.99
HCFC2	0.052	0.052	0.99
PCSK4	0.052	0.052	0.99
PADI1	0.052	0.052	0.99
SLMO1	0.053	0.053	0.99
CLEC5A	0.053	0.053	0.99
MBD3L4	0.053	0.053	0.99
ASF1B	0.053	0.053	0.99
ZBTB34	0.053	0.053	0.99
MAP7	0.029	0.053	0.99
KIF5A	0.053	0.053	0.99
KCNA7	0.053	0.053	0.99
NTN3	0.053	0.053	0.99
ARSA	0.053	0.053	0.99
RASL12	0.053	0.053	0.99
TMEM55A	0.053	0.053	0.99
C19orf82	0.053	0.053	0.99
FGF3	0.053	0.053	0.99
NPR3	0.053	0.053	0.99
KCNJ10	0.053	0.053	0.99
IL20RB	0.054	0.054	0.99
TLR3	0.054	0.054	0.99
SPINK14	0.054	0.054	0.99
BBS7	0.054	0.054	0.99
CTNNAL1	0.054	0.054	0.99
TAF10	0.054	0.054	0.99
RFC2	0.054	0.054	0.99
SIRPD	0.054	0.054	0.99
POGZ	0.054	0.054	0.99
FOXO4	0.054	0.054	0.99
ROR2	0.054	0.054	0.99
ARHGAP35	0.054	0.054	0.99
ZNF416	0.054	0.054	0.99
AGO1	0.054	0.054	0.99
LOXHD1	0.054	0.054	0.99
MPC1	0.054	0.054	0.99
TNFSF11	0.054	0.054	0.99
TGM6	0.054	0.054	0.99
SPIRE2	0.054	0.054	0.99
STXBP4	0.054	0.054	0.99
DTX4	0.054	0.054	0.99
KIAA1755	0.055	0.054	0.99
NOS1AP	0.055	0.055	0.99
PRDX6	0.055	0.055	0.99
CAMLG	0.055	0.055	0.99
NUDT2	0.055	0.055	0.99
IKZF2	0.03	0.055	0.99
GIMD1	0.055	0.055	0.99
IDH3G	0.055	0.055	0.99
LRP4	0.055	0.055	0.99
GNB4	0.055	0.055	0.99
RFT1	0.055	0.055	0.99
ALKBH5	0.055	0.055	0.99
SERTAD2	0.055	0.055	0.99
FLJ44313	0.055	0.055	0.99
UBE2B	0.055	0.055	0.99
ARGFX	0.055	0.055	0.99
OR2L13	0.055	0.055	0.99
PMM2	0.055	0.055	0.99
TMED8	0.055	0.055	0.99
CAPN14	0.056	0.055	0.99
CFL2	0.056	0.056	0.99
TRAPPC12	0.056	0.056	0.99
OR4K13	0.056	0.056	0.99
LMTK2	0.056	0.056	0.99
BAZ1B	0.056	0.056	0.99
C10orf137	0.056	0.056	0.99
RABEP1	0.056	0.056	0.99
SH3BP2	0.031	0.056	0.99
IBA57	0.056	0.056	0.99
HTN1	0.056	0.056	0.99
FANCB	0.056	0.056	0.99
CD1C	0.056	0.056	0.99
ASB6	0.056	0.056	0.99
OR8G5	0.056	0.056	0.99
B3GAT3	0.056	0.056	0.99
E2F5	0.056	0.056	0.99
B3GALNT1	0.056	0.056	0.99
HBG1	0.056	0.056	0.99
KTN1	0.031	0.056	0.99
HIST2H3A	0.056	0.056	0.99
DIRC1	0.057	0.056	0.99
TTLL3	0.057	0.057	0.99
SEPHS1	0.057	0.057	0.99
ALG10	0.057	0.057	0.99
SLC25A12	0.057	0.057	0.99
DNPEP	0.057	0.057	0.99
TMEM8C	0.031	0.057	0.99
NIP7	0.057	0.057	0.99
RBM19	0.057	0.057	0.99
COPA	0.057	0.057	0.99
KIF11	0.057	0.057	0.99
NFS1	0.057	0.057	0.99
GABRB1	0.057	0.057	0.99
CLSTN3	0.031	0.057	0.99
HCRTR2	0.057	0.057	0.99
GNA15	0.057	0.057	0.99
GNAZ	0.057	0.057	0.99
HYAL1	0.031	0.057	0.99
TMIGD2	0.057	0.057	0.99
MRPL32	0.058	0.057	0.99
CSNK1D	0.058	0.058	0.99
FGA	0.058	0.058	0.99
RBL2	0.032	0.058	0.99
KRTAP4-7	0.058	0.058	0.99
DENND1B	0.058	0.058	0.99
NOXRED1	0.058	0.058	0.99
CORO7	0.058	0.058	0.99
NDUFC2	0.058	0.058	0.99
TULP4	0.058	0.058	0.99
KLF10	0.032	0.058	0.99
AKAP7	0.058	0.058	0.99
PEX11A	0.058	0.058	0.99
SPZ1	0.058	0.058	0.99
FCN2	0.058	0.058	0.99
CCL21	0.058	0.058	0.99
SLC2A4RG	0.058	0.058	0.99
GP1BB	0.058	0.058	0.99
CELF4	0.059	0.058	0.99
ARL3	0.059	0.059	0.99
VASP	0.059	0.059	0.99
DICER1	0.059	0.059	0.99
PGLYRP2	0.059	0.059	0.99
STRIP1	0.059	0.059	0.99
ATHL1	0.059	0.059	0.99
OR10R2	0.059	0.059	0.99
HDGFL1	0.059	0.059	0.99
NYAP2	0.059	0.059	0.99
STPG1	0.059	0.059	0.99
BCL11B	0.059	0.059	0.99
ABHD12	0.059	0.059	0.99
SERPINA3	0.032	0.059	0.99
PCDHA10	0.059	0.059	0.99
PRDX4	0.059	0.059	0.99
TMEM57	0.059	0.059	0.99
ANKRD63	0.059	0.059	0.99
LUZP4	0.059	0.059	0.99
MSX2	0.059	0.059	0.99
PCDHB16	0.059	0.059	0.99
LEPR	0.059	0.059	0.99
C9orf129	0.06	0.059	0.99
ROBO3	0.06	0.06	0.99
RCN1	0.06	0.06	0.99
SIRPB1	0.06	0.06	0.99
C19orf59	0.06	0.06	0.99
AP2B1	0.06	0.06	0.99
SUN1	0.033	0.06	0.99
RAB8A	0.06	0.06	0.99
ZFY	0.06	0.06	0.99
CD2	0.06	0.06	0.99
KRTAP26-1	0.06	0.06	0.99
VAX2	0.06	0.06	0.99
FAM26E	0.06	0.06	0.99
NRD1	0.06	0.06	0.99
TTC32	0.06	0.06	0.99
CCDC110	0.06	0.06	0.99
LHX9	0.06	0.06	0.99
ZNF578	0.06	0.06	0.99
RMDN2	0.061	0.061	0.99
SRP54	0.061	0.061	0.99
CDK19	0.061	0.061	0.99
FAM166B	0.061	0.061	0.99
OR51B4	0.061	0.061	0.99
DRD5	0.061	0.061	0.99
TRIP4	0.061	0.061	0.99
AGBL3	0.061	0.061	0.99
ASB10	0.061	0.061	0.99
IFNGR2	0.061	0.061	0.99
TMEM72	0.061	0.061	0.99
ELFN2	0.061	0.061	0.99
HS6ST3	0.061	0.061	0.99
AP1S3	0.061	0.061	0.99
PTGIR	0.061	0.061	0.99
P2RX3	0.061	0.061	0.99
ACTR3	0.061	0.061	0.99
ZPBP2	0.061	0.061	0.99
C22orf43	0.061	0.061	0.99
IGFLR1	0.034	0.062	0.99
FLRT3	0.062	0.062	0.99
BMPER	0.062	0.062	0.99
CAP1	0.062	0.062	0.99
POLR3G	0.062	0.062	0.99
CYP2R1	0.062	0.062	0.99
C1orf95	0.062	0.062	0.99
PRAMEF22	0.062	0.062	0.99
ZSWIM8	0.062	0.062	0.99
SULT1C2	0.062	0.062	0.99
PRSS12	0.062	0.062	0.99
DRD1	0.062	0.062	0.99
CCDC142	0.063	0.063	0.99
FDPS	0.063	0.063	0.99
ARL5C	0.063	0.063	0.99
PGM3	0.063	0.063	0.99
PCDHB2	0.063	0.063	0.99
SP3	0.063	0.063	0.99
MAP4K1	0.063	0.063	0.99
SFTPA2	0.063	0.063	0.99
CEACAM8	0.063	0.063	0.99
SAA4	0.063	0.063	0.99
TOM1	0.063	0.063	0.99
SPINK5	0.035	0.063	0.99
SLC6A6	0.063	0.063	0.99
ANAPC2	0.064	0.064	0.99
ATP5L	0.064	0.064	0.99
DDX39B	0.064	0.064	0.99
DDX24	0.064	0.064	0.99
C1orf101	0.064	0.064	0.99
POLR2F	0.064	0.064	0.99
PFDN2	0.064	0.064	0.99
UNC79	0.064	0.064	0.99
OR10G2	0.064	0.064	0.99
ZNF727	0.064	0.064	0.99
MRPL35	0.064	0.064	0.99
H3F3B	0.064	0.064	0.99
SYCP3	0.064	0.064	0.99
CPQ	0.064	0.064	0.99
TUBB3	0.035	0.064	0.99
SGCE	0.064	0.064	0.99
FGF22	0.064	0.064	0.99
ZNF559-ZNF177	0.064	0.064	0.99
MGAT5	0.064	0.064	0.99
SRSF6	0.035	0.064	0.99
ST8SIA5	0.064	0.065	0.99
SLC10A4	0.064	0.065	0.99
RUNX2	0.036	0.065	0.99
ANGPT4	0.065	0.065	0.99
RGPD5	0.065	0.065	0.99
WARS2	0.065	0.065	0.99
TMED3	0.065	0.065	0.99
PLCL2	0.065	0.065	0.99
HSPA1L	0.065	0.065	0.99
CLRN1	0.065	0.065	0.99
TMEM150C	0.065	0.065	0.99
ITGA6	0.065	0.065	0.99
AKT1S1	0.065	0.065	0.99
WARS	0.065	0.065	0.99
UGT1A3	0.065	0.065	0.99
PKHD1	0.065	0.065	0.99
PAFAH1B1	0.065	0.065	0.99
RNPS1	0.065	0.066	0.99
UQCR10	0.066	0.066	0.99
TAF4	0.066	0.066	0.99
ATP6V1E1	0.066	0.066	0.99
SIAH1	0.066	0.066	0.99
MUC8	0.066	0.066	0.99
CYFIP2	0.066	0.066	0.99
ABRACL	0.066	0.066	0.99
TTLL13	0.066	0.066	0.99
UNC119B	0.066	0.066	0.99
ZNF878	0.066	0.066	0.99
SOX9	0.066	0.066	0.99
DDX11	0.066	0.066	0.99
FAM84A	0.066	0.066	0.99
MCHR1	0.066	0.066	0.99
KLHL30	0.066	0.066	0.99
DNAJC3	0.066	0.066	0.99
AES	0.066	0.066	0.99
CWC27	0.066	0.067	0.99
OR2D2	0.067	0.067	0.99
DNAH3	0.067	0.067	0.99
LYRM4	0.067	0.067	0.99
ANK2	0.067	0.067	0.99
SYNRG	0.067	0.067	0.99
SPACA3	0.067	0.067	0.99
LRRC26	0.067	0.067	0.99
FAM129B	0.037	0.067	0.99
OTUD3	0.067	0.067	0.99
TSEN54	0.067	0.067	0.99
CCL25	0.067	0.067	0.99
MSRA	0.067	0.067	0.99
TK1	0.067	0.067	0.99
OR2M5	0.067	0.067	0.99
CAPN1	0.067	0.067	0.99
GSAP	0.067	0.067	0.99
TCEAL5	0.067	0.067	0.99
C1orf43	0.067	0.067	0.99
KLK10	0.068	0.068	0.99
NIPSNAP1	0.068	0.068	0.99
CHST2	0.068	0.068	0.99
SPO11	0.068	0.068	0.99
ADCY5	0.068	0.068	0.99
GDI2	0.037	0.068	0.99
PARVG	0.068	0.068	0.99
ARAF	0.068	0.068	0.99
ZNF580	0.037	0.068	0.99
SLIRP	0.068	0.068	0.99
SPRN	0.068	0.068	0.99
CCL4L1	0.068	0.068	0.99
C16orf3	0.068	0.068	0.99
R3HDM2	0.068	0.068	0.99
PHGDH	0.068	0.068	0.99
OGDHL	0.068	0.068	0.99
XRCC2	0.068	0.068	0.99
HMCES	0.068	0.068	0.99
TMEM230	0.068	0.068	0.99
UBXN6	0.038	0.068	0.99
COL10A1	0.069	0.069	0.99
LITAF	0.069	0.069	0.99
RMND5B	0.069	0.069	0.99
PLA2G10	0.069	0.069	0.99
PNMA5	0.069	0.069	0.99
CHST13	0.069	0.069	0.99
BRK1	0.069	0.069	0.99
IGLL5	0.069	0.069	0.99
FUNDC1	0.069	0.069	0.99
LAT2	0.069	0.069	0.99
RINL	0.038	0.069	0.99
SURF4	0.069	0.069	0.99
SLC48A1	0.038	0.069	0.99
ADAMTS3	0.069	0.069	0.99
GFM1	0.069	0.069	0.99
SERPINB9	0.069	0.069	0.99
OSTN	0.069	0.069	0.99
STIM1	0.069	0.069	0.99
MAPK6	0.069	0.069	0.99
TMEM234	0.069	0.069	0.99
KCNN3	0.069	0.07	0.99
PPARD	0.07	0.07	0.99
SLC39A10	0.07	0.07	0.99
PSRC1	0.07	0.07	0.99
NFE2L2	0.038	0.07	0.99
OR4D6	0.07	0.07	0.99
SCYL2	0.07	0.07	0.99
ANKK1	0.07	0.07	0.99
KCNK7	0.07	0.07	0.99
IFNA6	0.07	0.07	0.99
KIAA0408	0.07	0.07	0.99
IFT74	0.039	0.07	0.99
EDN1	0.07	0.07	0.99
TBC1D3F	0.07	0.07	0.99
ZNF80	0.07	0.07	0.99
TK2	0.07	0.07	0.99
BNIP3	0.07	0.07	0.99
RYBP	0.07	0.07	0.99
PRKCDBP	0.071	0.071	0.99
C14orf28	0.071	0.071	0.99
LRRFIP2	0.071	0.071	0.99
ZNF791	0.071	0.071	0.99
ECHDC2	0.071	0.071	0.99
PNPO	0.071	0.071	0.99
SPATA12	0.071	0.071	0.99
ROS1	0.071	0.071	0.99
SLC25A5	0.071	0.071	0.99
CASP14	0.071	0.071	0.99
MBD3L2	0.071	0.071	0.99
ICK	0.071	0.071	0.99
HBA2	0.039	0.071	0.99
CAPZA2	0.071	0.071	0.99
ZNF322	0.071	0.071	0.99
GSC	0.071	0.071	0.99
GRHL2	0.071	0.071	0.99
RNFT2	0.071	0.071	0.99
TUBA1B	0.072	0.072	0.99
CSTF3	0.072	0.072	0.99
NUDCD3	0.072	0.072	0.99
ATP6V1B2	0.072	0.072	0.99
TRIM36	0.04	0.072	0.99
NEFL	0.072	0.072	0.99
CCDC23	0.072	0.072	0.99
MYOM3	0.04	0.072	0.99
GPRIN3	0.072	0.072	0.99
CPSF7	0.072	0.072	0.99
KYNU	0.072	0.072	0.99
TARS2	0.072	0.072	0.99
EBLN2	0.072	0.072	0.99
CACNA1H	0.072	0.072	0.99
MRI1	0.072	0.072	0.99
TAF7L	0.072	0.072	0.99
AOC3	0.072	0.072	0.99
STRIP2	0.072	0.072	0.99
EML2	0.04	0.072	0.99
TRABD2A	0.072	0.072	0.99
SLC1A7	0.073	0.073	0.99
EARS2	0.073	0.073	0.99
RBMXL3	0.073	0.073	0.99
SLC10A2	0.073	0.073	0.99
SLC34A3	0.073	0.073	0.99
ENTPD8	0.073	0.073	0.99
RYR2	0.073	0.073	0.99
MRPS28	0.073	0.073	0.99
CRYBB1	0.073	0.073	0.99
LRFN1	0.073	0.073	0.99
MAGEA9	0.073	0.073	0.99
NAT14	0.073	0.073	0.99
KRTAP4-2	0.073	0.073	0.99
MRPS23	0.073	0.073	0.99
MPP6	0.073	0.073	0.99
S1PR2	0.073	0.073	0.99
TRHR	0.073	0.074	0.99
POM121L2	0.074	0.074	0.99
CPSF4	0.074	0.074	0.99
LAMTOR1	0.074	0.074	0.99
SALL2	0.074	0.074	0.99
DET1	0.074	0.074	0.99
CYTH4	0.074	0.074	0.99
SMCO1	0.074	0.074	0.99
RNF219	0.074	0.074	0.99
LCN2	0.074	0.074	0.99
EPN2	0.041	0.074	0.99
GPD2	0.074	0.074	0.99
TCTE1	0.074	0.074	0.99
KLF8	0.074	0.074	0.99
HDGFRP2	0.041	0.074	0.99
MYH3	0.041	0.074	0.99
GAGE10	0.074	0.074	0.99
ARMC12	0.074	0.074	0.99
S100Z	0.074	0.074	0.99
PCOLCE	0.074	0.074	0.99
NME4	0.074	0.075	0.99
TMEM127	0.075	0.075	0.99
LHX2	0.075	0.075	0.99
HNRNPU	0.075	0.075	0.99
GALNS	0.075	0.075	0.99
CCDC102B	0.075	0.075	0.99
POMT2	0.075	0.075	0.99
TNRC6C	0.075	0.075	0.99
CXorf64	0.075	0.075	0.99
CSDE1	0.075	0.075	0.99
BCL3	0.075	0.075	0.99
MAFA	0.075	0.075	0.99
SLAMF1	0.075	0.075	0.99
ISLR	0.075	0.075	0.99
EDEM1	0.075	0.075	0.99
ZNF280B	0.075	0.075	0.99
ATP5O	0.075	0.075	0.99
RPL3L	0.075	0.075	0.99
SEPP1	0.075	0.075	0.99
KIF24	0.075	0.075	0.99
NEU2	0.076	0.076	0.99
TMF1	0.076	0.076	0.99
MYL1	0.076	0.076	0.99
TUBA1C	0.076	0.076	0.99
WHAMM	0.076	0.076	0.99
CTCFL	0.076	0.076	0.99
IL10	0.042	0.076	0.99
ARL1	0.076	0.076	0.99
INHA	0.076	0.076	0.99
TRA2A	0.042	0.076	0.99
IL18RAP	0.042	0.076	0.99
EVA1B	0.076	0.076	0.99
MYBPC3	0.076	0.076	0.99
RGPD4	0.076	0.076	0.99
SIK2	0.076	0.076	0.99
KLF16	0.076	0.076	0.99
LCE2A	0.076	0.076	0.99
SLC38A3	0.076	0.076	0.99
FAM161A	0.076	0.076	0.99
PKP3	0.042	0.076	0.99
PODN	0.042	0.076	0.99
C1orf54	0.076	0.076	0.99
REEP6	0.076	0.077	0.99
ZNF823	0.077	0.077	0.99
PROC	0.042	0.077	0.99
SLC16A3	0.077	0.077	0.99
IK	0.042	0.077	0.99
TRUB2	0.077	0.077	0.99
PER2	0.077	0.077	0.99
NKIRAS2	0.077	0.077	0.99
MCRS1	0.077	0.077	0.99
BCL2L2	0.077	0.077	0.99
EIF2AK3	0.077	0.077	0.99
DHFRL1	0.077	0.077	0.99
PRKCE	0.077	0.077	0.99
PHLDA1	0.077	0.077	0.99
VWC2L	0.077	0.077	0.99
CHRNA6	0.077	0.077	0.99
CCDC137	0.077	0.077	0.99
GPR52	0.077	0.077	0.99
AP5B1	0.077	0.077	0.99
SAP30BP	0.077	0.077	0.99
ITGA8	0.078	0.078	0.99
DEK	0.078	0.078	0.99
BACE2	0.078	0.078	0.99
TADA2A	0.078	0.078	0.99
TRIM67	0.078	0.078	0.99
GALNT10	0.078	0.078	0.99
C7orf73	0.078	0.078	0.99
TBC1D8	0.078	0.078	0.99
RPE65	0.078	0.078	0.99
GAL3ST3	0.078	0.078	0.99
FGD2	0.078	0.078	0.99
WDR86	0.078	0.078	0.99
PLEKHG7	0.078	0.078	0.99
FAM195A	0.078	0.078	0.99
MOB1B	0.078	0.078	0.99
RALBP1	0.078	0.078	0.99
ENKD1	0.078	0.078	0.99
RAD18	0.078	0.079	0.99
FADS3	0.079	0.079	0.99
PDE5A	0.079	0.079	0.99
C8orf76	0.079	0.079	0.99
WDR1	0.079	0.079	0.99
PPP1R1B	0.079	0.079	0.99
C20orf195	0.079	0.079	0.99
GNL2	0.079	0.079	0.99
MRPL21	0.079	0.079	0.99
SELRC1	0.079	0.079	0.99
MED4	0.079	0.079	0.99
RASD1	0.079	0.079	0.99
SCAF4	0.079	0.079	0.99
FAM114A1	0.079	0.079	0.99
ACTB	0.079	0.079	0.99
UQCRC1	0.044	0.079	0.99
PLD3	0.044	0.079	0.99
ZBED5	0.079	0.079	0.99
CEP120	0.079	0.08	0.99
ART4	0.079	0.08	0.99
LEF1	0.044	0.08	0.99
HOXD4	0.08	0.08	0.99
SLC39A6	0.08	0.08	0.99
RNF151	0.08	0.08	0.99
CDK18	0.08	0.08	0.99
EPHX2	0.08	0.08	0.99
OTOP1	0.08	0.08	0.99
CCNT1	0.08	0.08	0.99
DEFB113	0.08	0.08	0.99
PLIN2	0.044	0.08	0.99
WDFY4	0.08	0.08	0.99
NDUFS2	0.08	0.08	0.99
LAMP1	0.08	0.08	0.99
RAPGEF2	0.08	0.08	0.99
LUC7L3	0.08	0.08	0.99
TRAPPC2	0.08	0.08	0.99
SH3YL1	0.08	0.08	0.99
SLC38A4	0.045	0.08	0.99
C15orf56	0.08	0.08	0.99
SLIT3	0.08	0.081	0.99
P2RX5	0.081	0.081	0.99
ZNF283	0.081	0.081	0.99
E2F2	0.081	0.081	0.99
LNX1	0.081	0.081	0.99
KCNU1	0.081	0.081	0.99
TMEM242	0.081	0.081	0.99
BAHD1	0.081	0.081	0.99
CX3CR1	0.081	0.081	0.99
RUNX3	0.045	0.081	0.99
TBCD	0.081	0.081	0.99
EYA2	0.081	0.081	0.99
CLN5	0.081	0.081	0.99
LGALS2	0.081	0.081	0.99
ADNP2	0.081	0.081	0.99
TBCA	0.081	0.081	0.99
C12orf79	0.081	0.081	0.99
ZFP42	0.045	0.081	0.99
ARL11	0.081	0.082	0.99
KCNJ6	0.082	0.082	0.99
RASGRP2	0.045	0.082	0.99
ADCK4	0.082	0.082	0.99
CNKSR2	0.082	0.082	0.99
SLC14A2	0.082	0.082	0.99
COPS3	0.082	0.082	0.99
VENTX	0.082	0.082	0.99
DMGDH	0.082	0.082	0.99
RANGAP1	0.082	0.082	0.99
GPAA1	0.082	0.082	0.99
BHLHA9	0.082	0.082	0.99
NR2C2AP	0.082	0.082	0.99
BTAF1	0.082	0.082	0.99
MOSPD3	0.082	0.082	0.99
KLHL34	0.083	0.083	0.99
TMEM173	0.083	0.083	0.99
GRID1	0.083	0.083	0.99
CTAG2	0.083	0.083	0.99
PSAP	0.083	0.083	0.99
SARS2	0.083	0.083	0.99
VIP	0.083	0.083	0.99
PYGM	0.083	0.083	0.99
SPRR2D	0.083	0.083	0.99
SHPRH	0.083	0.083	0.99
FYTTD1	0.083	0.083	0.99
REL	0.083	0.083	0.99
RAC3	0.083	0.083	0.99
PBLD	0.046	0.083	0.99
TCAP	0.083	0.083	0.99
ASNA1	0.083	0.083	0.99
TMEM100	0.046	0.083	0.99
LIN7A	0.083	0.083	0.99
PLTP	0.047	0.083	0.99
DRD4	0.083	0.083	0.99
SNW1	0.084	0.084	0.99
C1orf168	0.084	0.084	0.99
FUT9	0.084	0.084	0.99
PLS3	0.084	0.084	0.99
FSHR	0.084	0.084	0.99
SMIM2	0.084	0.084	0.99
CCDC8	0.084	0.084	0.99
SRCIN1	0.084	0.084	0.99
CTTNBP2	0.084	0.084	0.99
MXRA8	0.084	0.084	0.99
UBIAD1	0.084	0.084	0.99
GBP5	0.084	0.084	0.99
FAM65B	0.047	0.084	0.99
WDR65	0.084	0.084	0.99
ASIC4	0.084	0.084	0.99
CACNB1	0.084	0.084	0.99
MINA	0.084	0.084	0.99
TARS	0.085	0.085	0.99
PSORS1C2	0.085	0.085	0.99
GPR149	0.085	0.085	0.99
GNMT	0.085	0.085	0.99
CSRP2BP	0.085	0.085	0.99
TTC14	0.085	0.085	0.99
TRIM59	0.085	0.085	0.99
PDILT	0.085	0.085	0.99
FITM1	0.085	0.085	0.99
TEX29	0.085	0.085	0.99
B3GNT9	0.085	0.085	0.99
CA7	0.085	0.085	0.99
ARRDC5	0.085	0.085	0.99
ELAVL3	0.048	0.085	0.99
HMGN4	0.085	0.085	0.99
CCDC64B	0.085	0.085	0.99
CLDN9	0.085	0.085	0.99
PRRT2	0.085	0.085	0.99
C2orf48	0.085	0.085	0.99
TKTL1	0.086	0.086	0.99
SMC4	0.048	0.086	0.99
SNX22	0.086	0.086	0.99
GCKR	0.086	0.086	0.99
RPL3	0.086	0.086	0.99
ERP29	0.086	0.086	0.99
CEACAM5	0.086	0.086	0.99
PRSS48	0.086	0.086	0.99
ARMC9	0.086	0.086	0.99
TARM1	0.086	0.086	0.99
MRO	0.086	0.086	0.99
INO80E	0.086	0.086	0.99
ZNF282	0.086	0.086	0.99
FBXO28	0.086	0.086	0.99
MKI67	0.086	0.086	0.99
TCTN2	0.087	0.087	0.99
TNFRSF1A	0.087	0.087	0.99
GPSM3	0.087	0.087	0.99
ZAN	0.087	0.087	0.99
DAND5	0.087	0.087	0.99
PAQR3	0.087	0.087	0.99
JOSD2	0.087	0.087	0.99
NDUFB5	0.087	0.087	0.99
CLMP	0.087	0.087	0.99
BRD2	0.049	0.087	0.99
negative_control	0.029	0.087	0.99
CCDC93	0.087	0.087	0.99
DOCK11	0.087	0.087	0.99
HPR	0.087	0.087	0.99
SMKR1	0.087	0.087	0.99
COX11	0.087	0.087	0.99
ZNF488	0.049	0.087	0.99
CYP27A1	0.087	0.087	0.99
SEC61B	0.087	0.087	0.99
INPP5A	0.087	0.087	0.99
WSCD1	0.088	0.087	0.99
ACAT2	0.088	0.088	0.99
CSF1R	0.088	0.088	0.99
SLC35G5	0.088	0.088	0.99
PRDM5	0.088	0.088	0.99
C16orf96	0.088	0.088	0.99
FAM98C	0.088	0.088	0.99
ATP5SL	0.088	0.088	0.99
HMHB1	0.088	0.088	0.99
CABP4	0.049	0.088	0.99
TCERG1L	0.088	0.088	0.99
JPH2	0.088	0.088	0.99
SYT8	0.088	0.088	0.99
PADI3	0.088	0.088	0.99
LIAS	0.088	0.088	0.99
CCDC65	0.049	0.088	0.99
ZC3HAV1	0.088	0.088	0.99
DDX60L	0.088	0.088	0.99
PTH2	0.088	0.088	0.99
TXNDC16	0.088	0.088	0.99
HNRNPUL2	0.088	0.088	0.99
ATP6V0A1	0.089	0.088	0.99
CCT8L2	0.089	0.089	0.99
CIAO1	0.089	0.089	0.99
UEVLD	0.089	0.089	0.99
NLE1	0.089	0.089	0.99
ATP5F1	0.089	0.089	0.99
PES1	0.089	0.089	0.99
ANAPC1	0.089	0.089	0.99
RPSA	0.089	0.089	0.99
NUP155	0.089	0.089	0.99
HSD17B10	0.089	0.089	0.99
ALG8	0.089	0.089	0.99
RICTOR	0.089	0.089	0.99
TEC	0.089	0.089	0.99
SYPL2	0.089	0.089	0.99
PALLD	0.089	0.089	0.99
DNAJA4	0.089	0.089	0.99
GOLGB1	0.089	0.089	0.99
DIO1	0.09	0.09	0.99
ANKHD1-EIF4EBP3	0.09	0.09	0.99
DPYD	0.09	0.09	0.99
EGFL7	0.05	0.09	0.99
SCRN1	0.09	0.09	0.99
C16orf46	0.09	0.09	0.99
C19orf48	0.09	0.09	0.99
RNASEL	0.09	0.09	0.99
NLRP5	0.09	0.09	0.99
RAD9A	0.09	0.09	0.99
LSM2	0.09	0.09	0.99
SEC11A	0.09	0.09	0.99
IL6ST	0.09	0.09	0.99
TUSC3	0.09	0.09	0.99
PSMF1	0.09	0.09	0.99
SLC16A8	0.09	0.09	0.99
AMPD1	0.09	0.09	0.99
FAM188A	0.091	0.091	0.99
QPCTL	0.091	0.091	0.99
USO1	0.091	0.091	0.99
MT4	0.091	0.091	0.99
PACS1	0.091	0.091	0.99
SIGLEC6	0.091	0.091	0.99
GPCPD1	0.091	0.091	0.99
FAM3A	0.091	0.091	0.99
PRSS27	0.091	0.091	0.99
ANXA1	0.091	0.091	0.99
TTC26	0.091	0.091	0.99
OR4P4	0.091	0.091	0.99
HDAC1	0.091	0.091	0.99
EFHC2	0.091	0.091	0.99
ATF7IP2	0.091	0.091	0.99
EFCAB12	0.091	0.091	0.99
FAM228B	0.091	0.091	0.99
NBPF8	0.037	0.092	0.99
AFG3L2	0.092	0.092	0.99
NDUFB11	0.092	0.092	0.99
MCHR2	0.092	0.092	0.99
TXK	0.051	0.092	0.99
CCDC154	0.092	0.092	0.99
TMEM54	0.092	0.092	0.99
RNPEPL1	0.092	0.092	0.99
MIPOL1	0.092	0.092	0.99
NAP1L5	0.092	0.092	0.99
SDC1	0.092	0.092	0.99
FAM19A4	0.092	0.092	0.99
ASCL5	0.092	0.092	0.99
SLC25A53	0.092	0.092	0.99
MOBP	0.092	0.092	0.99
HADHB	0.092	0.092	0.99
GPC1	0.092	0.092	0.99
CRY1	0.092	0.092	0.99
PASD1	0.093	0.093	0.99
AKAP6	0.093	0.093	0.99
OR2L2	0.093	0.093	0.99
RHOJ	0.093	0.093	0.99
FSBP	0.093	0.093	0.99
ARHGAP30	0.093	0.093	0.99
KIR2DL4	0.093	0.093	0.99
IDS	0.093	0.093	0.99
IFNL3	0.093	0.093	0.99
CHIA	0.093	0.093	0.99
CDCA7L	0.093	0.093	0.99
MDP1	0.093	0.093	0.99
CACNA2D2	0.093	0.093	0.99
RGS2	0.093	0.093	0.99
NUBPL	0.093	0.093	0.99
FKBPL	0.093	0.093	0.99
PKD2	0.093	0.093	0.99
HOXA1	0.094	0.093	0.99
C3orf36	0.094	0.094	0.99
ASB14	0.094	0.094	0.99
SPCS3	0.053	0.094	0.99
CYBB	0.094	0.094	0.99
NDUFA4L2	0.094	0.094	0.99
RDH5	0.094	0.094	0.99
GPR37L1	0.094	0.094	0.99
MYOCD	0.094	0.094	0.99
VAC14	0.094	0.094	0.99
XPNPEP3	0.094	0.094	0.99
CHST4	0.094	0.094	0.99
GOLT1A	0.094	0.094	0.99
LRRC3C	0.094	0.094	0.99
RBM4	0.094	0.094	0.99
CD300LF	0.094	0.094	0.99
GNPAT	0.094	0.094	0.99
LOC100130301	0.094	0.094	0.99
FAM120A	0.095	0.095	0.99
TEKT5	0.095	0.095	0.99
NDUFS5	0.053	0.095	0.99
NUDT5	0.095	0.095	0.99
SNX24	0.095	0.095	0.99
MRPL28	0.095	0.095	0.99
IDH2	0.095	0.095	0.99
PTH1R	0.095	0.095	0.99
TTC37	0.095	0.095	0.99
FAM21A	0.095	0.095	0.99
NDUFB6	0.095	0.095	0.99
FBXO33	0.095	0.095	0.99
FLYWCH1	0.095	0.095	0.99
ZNRF2	0.095	0.095	0.99
OR14A16	0.095	0.095	0.99
FAM83A	0.095	0.095	0.99
OR5W2	0.095	0.095	0.99
TRIM60	0.095	0.095	0.99
KRTAP1-5	0.095	0.095	0.99
GRAP	0.096	0.095	0.99
CBX6	0.096	0.096	0.99
HSPG2	0.096	0.096	0.99
MAGED4	0.096	0.096	0.99
TCHHL1	0.096	0.096	0.99
SMOC1	0.096	0.096	0.99
ADAMTS14	0.096	0.096	0.99
HERC6	0.096	0.096	0.99
LTBR	0.096	0.096	0.99
CTBS	0.096	0.096	0.99
SLTM	0.096	0.096	0.99
KPNA4	0.096	0.096	0.99
PRDM9	0.096	0.096	0.99
SLC10A1	0.096	0.096	0.99
CTAGE5	0.096	0.096	0.99
RAB9B	0.096	0.096	0.99
FUCA2	0.096	0.096	0.99
PKD2L1	0.097	0.097	0.99
C3	0.097	0.097	0.99
COL11A2	0.097	0.097	0.99
RASL11A	0.097	0.097	0.99
SRPR	0.097	0.097	0.99
ATP1B2	0.097	0.097	0.99
C7orf33	0.097	0.097	0.99
PHYH	0.097	0.097	0.99
FRAS1	0.097	0.097	0.99
PIGQ	0.097	0.097	0.99
TEFM	0.097	0.097	0.99
CSF2	0.097	0.097	0.99
C1orf111	0.097	0.097	0.99
HBM	0.097	0.097	0.99
TMEM74B	0.097	0.097	0.99
DLX6	0.097	0.097	0.99
CPNE8	0.097	0.097	0.99
EIF5AL1	0.097	0.097	0.99
HIST1H2BI	0.097	0.097	0.99
PLIN4	0.097	0.097	0.99
GRIN2A	0.097	0.097	0.99
BCL2L15	0.098	0.097	0.99
NR5A2	0.055	0.098	0.99
EDAR	0.098	0.098	0.99
SUV39H1	0.098	0.098	0.99
DHRS11	0.098	0.098	0.99
ATP2B3	0.098	0.098	0.99
PELI3	0.098	0.098	0.99
CYP2J2	0.098	0.098	0.99
ARHGAP17	0.098	0.098	0.99
ATL2	0.098	0.098	0.99
FAM168B	0.098	0.098	0.99
RPS17	0.098	0.098	0.99
C17orf105	0.098	0.098	0.99
BAI3	0.098	0.098	0.99
NAIF1	0.098	0.098	0.99
TSPYL4	0.098	0.098	0.99
USP25	0.098	0.098	0.99
MOCS2	0.098	0.098	0.99
HPS1	0.098	0.098	0.99
IL1RAPL1	0.099	0.099	0.99
KPNA3	0.099	0.099	0.99
SERF1B	0.099	0.099	0.99
HOXC10	0.099	0.099	0.99
CA6	0.099	0.099	0.99
RPS6KB2	0.099	0.099	0.99
CCDC96	0.099	0.099	0.99
CRTAM	0.099	0.099	0.99
TOX3	0.099	0.099	0.99
DNAH8	0.056	0.099	0.99
PLEKHO2	0.099	0.099	0.99
TTLL4	0.099	0.099	0.99
LRIT2	0.099	0.099	0.99
PTP4A3	0.099	0.099	0.99
PTP4A1	0.099	0.099	0.99
LGALS9	0.099	0.099	0.99
SOWAHA	0.1	0.1	0.99
PCDHB12	0.1	0.1	0.99
NFATC1	0.056	0.1	0.99
C7orf71	0.1	0.1	0.99
NUPL1	0.1	0.1	0.99
TMCC3	0.1	0.1	0.99
MRPL34	0.1	0.1	0.99
LDLRAD2	0.1	0.1	0.99
LTV1	0.1	0.1	0.99
PSMC2	0.1	0.1	0.99
POLA2	0.1	0.1	0.99
NUF2	0.1	0.1	0.99
WDR43	0.1	0.1	0.99
ARID3B	0.1	0.1	0.99
CIC	0.1	0.1	0.99
SP140	0.1	0.1	0.99
LEMD1	0.1	0.1	0.99
C6orf57	0.1	0.1	0.99
DST	0.057	0.1	0.99
COL13A1	0.1	0.1	0.99
DEFB128	0.1	0.1	0.99
CNGA2	0.1	0.1	0.99
ING3	0.1	0.1	0.99
TMEM14A	0.1	0.1	0.99
PPP2R5C	0.1	0.1	0.99
LAMB4	0.1	0.1	0.99
SMARCA4	0.1	0.1	0.99
OR2T10	0.1	0.1	0.99
SLC2A1	0.1	0.1	0.99
ARPC3	0.057	0.1	0.99
GPR108	0.1	0.1	0.99
INO80B	0.1	0.1	0.99
PIH1D3	0.1	0.1	0.99
CCND1	0.057	0.1	0.99
CRTC2	0.1	0.1	0.99
SETD2	0.1	0.1	0.99
PGAM5	0.1	0.1	0.99
CPLX1	0.1	0.1	0.99
CCL7	0.1	0.1	0.99
WNT16	0.1	0.1	0.99
IFI35	0.1	0.1	0.99
TPH1	0.1	0.1	0.99
ABAT	0.058	0.1	0.99
ZFP2	0.1	0.1	0.99
ACVR1	0.1	0.1	0.99
TDP1	0.1	0.1	0.99
TBC1D29	0.058	0.1	0.99
OR10Z1	0.1	0.1	0.99
WDR78	0.1	0.1	0.99
HDHD2	0.1	0.1	0.99
PKIA	0.1	0.1	0.99
IL12RB1	0.1	0.1	0.99
OR2B11	0.1	0.1	0.99
DYNC2LI1	0.1	0.1	0.99
SPRR4	0.1	0.1	0.99
RCCD1	0.058	0.1	0.99
C17orf49	0.058	0.1	0.99
LHFPL3	0.1	0.1	0.99
USE1	0.1	0.1	0.99
POLR3E	0.1	0.1	0.99
NCK1	0.1	0.1	0.99
SGMS1	0.1	0.1	0.99
CXCR4	0.1	0.1	0.99
OSBPL5	0.1	0.1	0.99
CDK9	0.1	0.1	0.99
PGM2	0.1	0.1	0.99
RHOBTB1	0.1	0.1	0.99
RTN2	0.058	0.1	0.99
MED20	0.1	0.1	0.99
IFIT2	0.1	0.1	0.99
PPP1CB	0.1	0.1	0.99
DNAJB1	0.1	0.1	0.99
KAT8	0.059	0.1	0.99
CCR5	0.1	0.1	0.99
C16orf62	0.1	0.1	0.99
NEUROG1	0.1	0.1	0.99
KCNH3	0.1	0.1	0.99
REXO1	0.1	0.1	0.99
FAM212A	0.1	0.1	0.99
CMBL	0.1	0.1	0.99
DGKD	0.1	0.1	0.99
TMEM236	0.1	0.1	0.99
MMP8	0.1	0.1	0.99
TMPRSS11A	0.1	0.1	0.99
C2orf78	0.1	0.1	0.99
RINT1	0.1	0.1	0.99
CACNA1F	0.1	0.1	0.99
PPIA	0.1	0.1	0.99
MRGPRF	0.1	0.1	0.99
ARRDC1	0.1	0.1	0.99
KRTAP13-2	0.1	0.1	0.99
SLC25A43	0.1	0.1	0.99
KCNJ8	0.11	0.1	0.99
ATM	0.11	0.11	0.99
RHEBL1	0.11	0.11	0.99
PCDHAC1	0.11	0.11	0.99
ZNF98	0.11	0.11	0.99
PIPOX	0.11	0.11	0.99
OPN3	0.11	0.11	0.99
SEC22B	0.11	0.11	0.99
ATR	0.11	0.11	0.99
EEF1A2	0.11	0.11	0.99
DDI1	0.11	0.11	0.99
ODF4	0.11	0.11	0.99
YPEL2	0.11	0.11	0.99
ZDHHC16	0.11	0.11	0.99
DCAF4L1	0.11	0.11	0.99
COQ6	0.11	0.11	0.99
PDE6H	0.11	0.11	0.99
RAB23	0.11	0.11	0.99
FGF19	0.11	0.11	0.99
ATP6V1C2	0.11	0.11	0.99
ADIRF	0.11	0.11	0.99
CHRM2	0.11	0.11	0.99
C11orf1	0.11	0.11	0.99
CRADD	0.11	0.11	0.99
FILIP1	0.11	0.11	0.99
SPIN2B	0.11	0.11	0.99
PIBF1	0.11	0.11	0.99
HOXA3	0.06	0.11	0.99
OR1C1	0.11	0.11	0.99
REEP5	0.11	0.11	0.99
MRPS9	0.11	0.11	0.99
BTBD9	0.11	0.11	0.99
BGN	0.11	0.11	0.99
CTSS	0.11	0.11	0.99
SSH2	0.11	0.11	0.99
NMBR	0.11	0.11	0.99
ELANE	0.11	0.11	0.99
C20orf26	0.11	0.11	0.99
ETV6	0.11	0.11	0.99
RAD23A	0.11	0.11	0.99
PIGY	0.11	0.11	0.99
ZNF592	0.11	0.11	0.99
HIST1H2AC	0.11	0.11	0.99
ZNF277	0.11	0.11	0.99
NARS2	0.11	0.11	0.99
C6orf25	0.11	0.11	0.99
USF1	0.11	0.11	0.99
ZNF221	0.11	0.11	0.99
INSL3	0.11	0.11	0.99
RPA4	0.11	0.11	0.99
PLP2	0.11	0.11	0.99
FAM159A	0.11	0.11	0.99
DDX28	0.11	0.11	0.99
IHH	0.11	0.11	0.99
GPR123	0.11	0.11	0.99
SNX8	0.11	0.11	0.99
LAMB3	0.11	0.11	0.99
RSBN1L	0.11	0.11	0.99
TSFM	0.11	0.11	0.99
SNX33	0.11	0.11	0.99
KRT80	0.11	0.11	0.99
SERTM1	0.11	0.11	0.99
COL8A2	0.11	0.11	0.99
TRIM49	0.11	0.11	0.99
GAL3ST1	0.11	0.11	0.99
EMC9	0.11	0.11	0.99
USF2	0.11	0.11	0.99
STK32B	0.11	0.11	0.99
MAP7D2	0.11	0.11	0.99
SMARCE1	0.11	0.11	0.99
TRMT1	0.11	0.11	0.99
ODF3L2	0.11	0.11	0.99
DHCR24	0.11	0.11	0.99
VN1R4	0.11	0.11	0.99
CYP7B1	0.11	0.11	0.99
PLD1	0.11	0.11	0.99
ARHGAP21	0.11	0.11	0.99
BRD1	0.11	0.11	0.99
F11R	0.062	0.11	0.99
OR4N2	0.11	0.11	0.99
P2RY12	0.11	0.11	0.99
SAMD13	0.062	0.11	0.99
AP5S1	0.11	0.11	0.99
DUSP9	0.062	0.11	0.99
SPACA1	0.11	0.11	0.99
CEP63	0.11	0.11	0.99
CFHR1	0.11	0.11	0.99
SERPINH1	0.11	0.11	0.99
IGF2	0.11	0.11	0.99
IFLTD1	0.11	0.11	0.99
BCHE	0.11	0.11	0.99
CASP2	0.11	0.11	0.99
CADPS	0.11	0.11	0.99
UBXN11	0.11	0.11	0.99
DPM2	0.11	0.11	0.99
ATF7IP	0.062	0.11	0.99
HTRA1	0.11	0.11	0.99
SHC2	0.11	0.11	0.99
LNPEP	0.11	0.11	0.99
HOXB9	0.11	0.11	0.99
COPS5	0.11	0.11	0.99
RAX2	0.11	0.11	0.99
TMEM50B	0.11	0.11	0.99
PGBD5	0.11	0.11	0.99
ABCC6	0.11	0.11	0.99
KCNK16	0.11	0.11	0.99
NEU4	0.063	0.11	0.99
PLCG1	0.11	0.11	0.99
DBT	0.11	0.11	0.99
FSHB	0.11	0.11	0.99
TTC30A	0.11	0.11	0.99
HYAL4	0.063	0.11	0.99
CD33	0.11	0.11	0.99
MAPRE2	0.063	0.11	0.99
RNF170	0.11	0.11	0.99
SPATS2L	0.11	0.11	0.99
DENND4C	0.11	0.11	0.99
PDZD4	0.11	0.11	0.99
SPRYD3	0.11	0.11	0.99
LIPF	0.11	0.11	0.99
ARL2BP	0.11	0.11	0.99
KCTD21	0.11	0.11	0.99
MYO7A	0.11	0.11	0.99
HOXB7	0.11	0.11	0.99
PTGES3	0.11	0.11	0.99
C10orf131	0.11	0.11	0.99
ASTN2	0.11	0.11	0.99
BET1	0.11	0.11	0.99
AP2A1	0.11	0.11	0.99
MAP2K7	0.11	0.11	0.99
CAST	0.064	0.11	0.99
IL17F	0.11	0.11	0.99
KLHDC7B	0.11	0.11	0.99
PAK2	0.11	0.11	0.99
EPB42	0.11	0.11	0.99
UBA7	0.064	0.11	0.99
TATDN2	0.11	0.11	0.99
MR1	0.11	0.11	0.99
ISY1	0.11	0.11	0.99
C9orf72	0.11	0.11	0.99
C3orf67	0.11	0.11	0.99
MEDAG	0.11	0.11	0.99
MGP	0.11	0.11	0.99
CCDC38	0.11	0.11	0.99
LDB1	0.064	0.11	0.99
DRG2	0.11	0.11	0.99
GNG7	0.11	0.11	0.99
TOMM6	0.11	0.11	0.99
TSR2	0.11	0.11	0.99
SSX2IP	0.11	0.11	0.99
POLR2M	0.11	0.11	0.99
TIMELESS	0.11	0.11	0.99
FBXL16	0.11	0.11	0.99
TUBGCP5	0.11	0.11	0.99
NUDC	0.11	0.11	0.99
RPL9	0.11	0.11	0.99
AKAP4	0.11	0.11	0.99
RNASE2	0.11	0.11	0.99
PTPRU	0.064	0.11	0.99
KRTAP19-4	0.11	0.11	0.99
CCNF	0.11	0.11	0.99
SLC50A1	0.11	0.11	0.99
DLGAP4	0.11	0.11	0.99
HSP90AA1	0.11	0.11	0.99
P2RY1	0.11	0.11	0.99
KRTAP10-3	0.11	0.11	0.99
SLC6A12	0.11	0.11	0.99
ISG20	0.11	0.11	0.99
PORCN	0.065	0.11	0.99
LSS	0.11	0.11	0.99
CD3D	0.11	0.11	0.99
ZNF776	0.11	0.11	0.99
LUZP6	0.11	0.11	0.99
KCNS2	0.11	0.11	0.99
KAT7	0.11	0.11	0.99
ISCA1	0.11	0.11	0.99
HLA-C	0.11	0.11	0.99
IZUMO3	0.11	0.11	0.99
NETO1	0.11	0.11	0.99
DSTN	0.11	0.11	0.99
KIF16B	0.11	0.11	0.99
PIK3R2	0.065	0.11	0.99
B4GALNT3	0.11	0.11	0.99
SLC25A41	0.11	0.11	0.99
SLC35B1	0.11	0.11	0.99
PLEKHM2	0.11	0.11	0.99
DBN1	0.12	0.12	0.99
UBTD2	0.12	0.12	0.99
ZRANB2	0.12	0.12	0.99
MRPL15	0.12	0.12	0.99
OPN5	0.12	0.12	0.99
UBE2D3	0.12	0.12	0.99
ALOX12	0.12	0.12	0.99
FAM197Y1	0.12	0.12	0.99
C6orf222	0.12	0.12	0.99
CREB1	0.12	0.12	0.99
RAB38	0.12	0.12	0.99
SLC26A1	0.12	0.12	0.99
RABEP2	0.12	0.12	0.99
PPP5D1	0.12	0.12	0.99
SULT1B1	0.12	0.12	0.99
RBP3	0.12	0.12	0.99
AMPD3	0.12	0.12	0.99
BOLL	0.12	0.12	0.99
MYOZ1	0.12	0.12	0.99
UNC13D	0.12	0.12	0.99
RILP	0.12	0.12	0.99
PDE11A	0.12	0.12	0.99
UGT3A2	0.12	0.12	0.99
FSD1	0.12	0.12	0.99
EFNA2	0.12	0.12	0.99
NADK	0.066	0.12	0.99
BAG5	0.12	0.12	0.99
C9orf50	0.12	0.12	0.99
TANK	0.066	0.12	0.99
SFTPC	0.12	0.12	0.99
PRMT6	0.12	0.12	0.99
NCKAP5	0.12	0.12	0.99
IGSF9	0.12	0.12	0.99
DMRTC2	0.12	0.12	0.99
C10orf105	0.12	0.12	0.99
UFL1	0.12	0.12	0.99
FLJ44635	0.12	0.12	0.99
CDH17	0.067	0.12	0.99
CLDN2	0.067	0.12	0.99
KRT83	0.12	0.12	0.99
FBN2	0.12	0.12	0.99
ATCAY	0.12	0.12	0.99
CRYBB3	0.12	0.12	0.99
JAG2	0.12	0.12	0.99
OPTC	0.067	0.12	0.99
KRTAP2-4	0.12	0.12	0.99
MRPL49	0.12	0.12	0.99
MUM1	0.12	0.12	0.99
CDCA3	0.12	0.12	0.99
DEF8	0.12	0.12	0.99
LRRC72	0.12	0.12	0.99
IL34	0.067	0.12	0.99
ADIPOR1	0.12	0.12	0.99
SERPINI2	0.12	0.12	0.99
SOWAHB	0.12	0.12	0.99
SLC35B3	0.12	0.12	0.99
PAAF1	0.12	0.12	0.99
TXNDC15	0.12	0.12	0.99
HEBP1	0.12	0.12	0.99
PJA2	0.12	0.12	0.99
PFKFB1	0.12	0.12	0.99
MAB21L1	0.12	0.12	0.99
PTPRG	0.12	0.12	0.99
BTBD18	0.067	0.12	0.99
RABGGTB	0.12	0.12	0.99
RPLP2	0.12	0.12	0.99
ALOX15	0.12	0.12	0.99
TMEM51	0.068	0.12	0.99
ANKRD60	0.12	0.12	0.99
PHC1	0.12	0.12	0.99
CCDC180	0.12	0.12	0.99
HDDC2	0.12	0.12	0.99
NAT2	0.12	0.12	0.99
DBX1	0.12	0.12	0.99
BRS3	0.12	0.12	0.99
MUSK	0.12	0.12	0.99
CGGBP1	0.068	0.12	0.99
KIF5B	0.12	0.12	0.99
FAM208A	0.12	0.12	0.99
PFDN1	0.12	0.12	0.99
GNPDA2	0.12	0.12	0.99
ZNF7	0.12	0.12	0.99
HOXB6	0.068	0.12	0.99
SMPD2	0.12	0.12	0.99
MAGEL2	0.12	0.12	0.99
RBM33	0.12	0.12	0.99
WDFY1	0.12	0.12	0.99
CTLA4	0.12	0.12	0.99
C1orf194	0.068	0.12	0.99
PSCA	0.068	0.12	0.99
PDZD3	0.12	0.12	0.99
TMEM105	0.12	0.12	0.99
KIAA1199	0.12	0.12	0.99
EML1	0.12	0.12	0.99
ADAMTS8	0.12	0.12	0.99
IRX3	0.12	0.12	0.99
TMEM126A	0.12	0.12	0.99
BCAR3	0.068	0.12	0.99
FNIP2	0.12	0.12	0.99
EMR3	0.12	0.12	0.99
MRPL18	0.12	0.12	0.99
CDK7	0.12	0.12	0.99
GAD2	0.12	0.12	0.99
WFDC9	0.12	0.12	0.99
TSKU	0.12	0.12	0.99
TNFRSF10A	0.12	0.12	0.99
IL2RG	0.069	0.12	0.99
HSPB9	0.12	0.12	0.99
KCTD14	0.12	0.12	0.99
SLC2A7	0.12	0.12	0.99
RAB11FIP2	0.12	0.12	0.99
OR2A5	0.12	0.12	0.99
FOXI1	0.12	0.12	0.99
NOMO1	0.12	0.12	0.99
FAM107B	0.069	0.12	0.99
SLC9B1	0.12	0.12	0.99
INTS12	0.12	0.12	0.99
CDC73	0.12	0.12	0.99
MYH4	0.12	0.12	0.99
CASP3	0.12	0.12	0.99
ITGB1BP2	0.12	0.12	0.99
MVB12A	0.12	0.12	0.99
CCDC7	0.12	0.12	0.99
VPS54	0.12	0.12	0.99
FCGR2C	0.12	0.12	0.99
GRM2	0.12	0.12	0.99
OR7A5	0.12	0.12	0.99
SMOC2	0.12	0.12	0.99
CHIT1	0.12	0.12	0.99
APOA1	0.12	0.12	0.99
NKX6-3	0.12	0.12	0.99
DFFB	0.12	0.12	0.99
HLA-DOB	0.12	0.12	0.99
POLR1E	0.12	0.12	0.99
PRDM10	0.12	0.12	0.99
OR8D2	0.12	0.12	0.99
PTCHD3	0.12	0.12	0.99
PLEKHA3	0.12	0.12	0.99
RBAK	0.07	0.12	0.99
SMIM9	0.12	0.12	0.99
AFP	0.07	0.12	0.99
SEMA3F	0.12	0.12	0.99
SCAF11	0.12	0.12	0.99
FAM154A	0.12	0.12	0.99
CNPY4	0.12	0.12	0.99
OLIG2	0.12	0.12	0.99
CAPNS2	0.12	0.12	0.99
SYTL1	0.07	0.12	0.99
SPNS1	0.12	0.12	0.99
CLEC4G	0.12	0.12	0.99
COL4A4	0.12	0.12	0.99
SPRR2E	0.12	0.12	0.99
PTPN18	0.07	0.12	0.99
FAM118A	0.12	0.12	0.99
MICAL1	0.12	0.12	0.99
KATNAL1	0.12	0.12	0.99
CCDC81	0.12	0.12	0.99
ZNF441	0.12	0.12	0.99
ELP5	0.12	0.12	0.99
MED11	0.12	0.12	0.99
STEAP1B	0.12	0.12	0.99
SYNPO	0.071	0.12	0.99
ABCB11	0.12	0.12	0.99
SCP2	0.12	0.12	0.99
SEC63	0.12	0.12	0.99
RPL26L1	0.12	0.12	0.99
GNPDA1	0.12	0.12	0.99
SDHB	0.12	0.12	0.99
PCSK1	0.12	0.12	0.99
HEMK1	0.12	0.12	0.99
DEDD2	0.071	0.12	0.99
CHRNB3	0.12	0.12	0.99
TSPAN7	0.12	0.12	0.99
SEH1L	0.12	0.12	0.99
FAM101B	0.12	0.12	0.99
FABP12	0.12	0.12	0.99
MBTD1	0.12	0.12	0.99
ASXL2	0.12	0.12	0.99
ADAT3	0.071	0.12	0.99
AMACR	0.12	0.12	0.99
SLC40A1	0.071	0.12	0.99
HNRNPL	0.071	0.12	0.99
COL26A1	0.12	0.12	0.99
BIRC8	0.12	0.12	0.99
FRMD4A	0.059	0.12	0.99
MAP2	0.071	0.12	0.99
CNTRL	0.12	0.12	0.99
PRODH2	0.12	0.12	0.99
KDM5B	0.12	0.12	0.99
EML4	0.12	0.12	0.99
BRAP	0.12	0.12	0.99
TTYH3	0.12	0.12	0.99
AAR2	0.12	0.12	0.99
ARHGAP4	0.071	0.12	0.99
LURAP1L	0.13	0.12	0.99
GPR162	0.13	0.13	0.99
EZR	0.072	0.13	0.99
TBL1Y	0.13	0.13	0.99
UIMC1	0.13	0.13	0.99
ARF5	0.072	0.13	0.99
CHRD	0.13	0.13	0.99
SERAC1	0.13	0.13	0.99
OTUD6A	0.13	0.13	0.99
SFXN3	0.072	0.13	0.99
ZNF550	0.13	0.13	0.99
GUCY2D	0.13	0.13	0.99
SH2D1A	0.13	0.13	0.99
GRASP	0.13	0.13	0.99
RSPO2	0.13	0.13	0.99
REEP4	0.13	0.13	0.99
SPHK1	0.13	0.13	0.99
RETSAT	0.13	0.13	0.99
CCDC30	0.13	0.13	0.99
FRMD3	0.13	0.13	0.99
MTRNR2L6	0.13	0.13	0.99
FBXO43	0.13	0.13	0.99
RRAD	0.13	0.13	0.99
TRAF1	0.072	0.13	0.99
QRSL1	0.13	0.13	0.99
DUSP8	0.13	0.13	0.99
IFI44L	0.13	0.13	0.99
GNL1	0.13	0.13	0.99
FAM122A	0.13	0.13	0.99
SLITRK4	0.13	0.13	0.99
RHOXF2B	0.13	0.13	0.99
CRYGC	0.13	0.13	0.99
12-Sep	0.13	0.13	0.99
HMGCL	0.13	0.13	0.99
NCAPD2	0.13	0.13	0.99
LPXN	0.073	0.13	0.99
ZNF720	0.13	0.13	0.99
MRPS25	0.13	0.13	0.99
PTGFRN	0.13	0.13	0.99
SMIM21	0.13	0.13	0.99
OR5B17	0.13	0.13	0.99
CD109	0.13	0.13	0.99
PSTPIP1	0.13	0.13	0.99
COL17A1	0.13	0.13	0.99
C1orf116	0.13	0.13	0.99
KRTAP6-1	0.13	0.13	0.99
KIAA1586	0.13	0.13	0.99
MARK4	0.13	0.13	0.99
TRIM7	0.13	0.13	0.99
SRPRB	0.13	0.13	0.99
USP7	0.13	0.13	0.99
RANBP3L	0.13	0.13	0.99
GPR21	0.13	0.13	0.99
KANK2	0.13	0.13	0.99
TMEM191C	0.13	0.13	0.99
FNTA	0.13	0.13	0.99
AAAS	0.13	0.13	0.99
CREM	0.13	0.13	0.99
HAS1	0.073	0.13	0.99
C6orf195	0.13	0.13	0.99
OR56B4	0.13	0.13	0.99
CD300LG	0.13	0.13	0.99
TMEM174	0.13	0.13	0.99
SGSH	0.13	0.13	0.99
AGFG2	0.13	0.13	0.99
RNF130	0.13	0.13	0.99
ENO2	0.13	0.13	0.99
SULT2B1	0.13	0.13	0.99
SLC4A1	0.13	0.13	0.99
LRRC40	0.13	0.13	0.99
TAF4B	0.13	0.13	0.99
CHKA	0.13	0.13	0.99
NTRK3	0.13	0.13	0.99
FAM72C	0.13	0.13	0.99
HLA-DPB1	0.074	0.13	0.99
ENTHD2	0.13	0.13	0.99
CYSLTR2	0.13	0.13	0.99
TNNI2	0.074	0.13	0.99
RRP1	0.13	0.13	0.99
HIGD1A	0.13	0.13	0.99
EIF3D	0.13	0.13	0.99
PNO1	0.13	0.13	0.99
C1orf131	0.13	0.13	0.99
GLUL	0.13	0.13	0.99
NTM	0.13	0.13	0.99
SH3GLB2	0.13	0.13	0.99
MAGOH	0.13	0.13	0.99
NOP56	0.13	0.13	0.99
VANGL2	0.13	0.13	0.99
C4orf17	0.13	0.13	0.99
FBXL6	0.13	0.13	0.99
BRCA2	0.13	0.13	0.99
FCF1	0.13	0.13	0.99
DDX23	0.13	0.13	0.99
TAF8	0.13	0.13	0.99
UTP14A	0.13	0.13	0.99
HEATR1	0.13	0.13	0.99
COL4A3BP	0.13	0.13	0.99
RC3H2	0.13	0.13	0.99
DMXL1	0.13	0.13	0.99
PPL	0.13	0.13	0.99
CRYZL1	0.13	0.13	0.99
ZNF45	0.13	0.13	0.99
CCL5	0.13	0.13	0.99
ZNF577	0.13	0.13	0.99
RPS6KC1	0.13	0.13	0.99
SLC47A2	0.13	0.13	0.99
HOMER3	0.13	0.13	0.99
CSNK1A1L	0.13	0.13	0.99
RASGRP3	0.13	0.13	0.99
BOD1	0.13	0.13	0.99
NOX3	0.13	0.13	0.99
TBX1	0.13	0.13	0.99
SYNGR2	0.13	0.13	0.99
LRRC19	0.13	0.13	0.99
PCDHA13	0.13	0.13	0.99
PIK3AP1	0.075	0.13	0.99
AKR1B10	0.13	0.13	0.99
OR1I1	0.13	0.13	0.99
HNRNPA0	0.13	0.13	0.99
CTPS2	0.13	0.13	0.99
GNAO1	0.13	0.13	0.99
CYP4F11	0.13	0.13	0.99
LOC729159	0.13	0.13	0.99
STAT4	0.13	0.13	0.99
GOSR2	0.13	0.13	0.99
MAP3K10	0.13	0.13	0.99
CLLU1OS	0.13	0.13	0.99
C5AR1	0.13	0.13	0.99
VGLL4	0.13	0.13	0.99
PPP1R13L	0.076	0.13	0.99
TARSL2	0.13	0.13	0.99
ENPP1	0.13	0.13	0.99
OR8B2	0.13	0.13	0.99
PIGF	0.13	0.13	0.99
OR2T2	0.13	0.13	0.99
ANP32E	0.13	0.13	0.99
SERPINE1	0.13	0.13	0.99
RNF149	0.13	0.13	0.99
ELK3	0.13	0.13	0.99
MTFR2	0.13	0.13	0.99
C4orf3	0.13	0.13	0.99
PIRT	0.13	0.13	0.99
ADCYAP1R1	0.13	0.13	0.99
UGT2B7	0.13	0.13	0.99
C4orf6	0.13	0.13	0.99
NHLH2	0.13	0.13	0.99
GUCY1A2	0.13	0.13	0.99
TRIM15	0.13	0.13	0.99
SP6	0.13	0.13	0.99
DUSP1	0.13	0.13	0.99
OR5A2	0.13	0.13	0.99
OSER1	0.13	0.13	0.99
FBXO39	0.13	0.13	0.99
AKAP3	0.076	0.13	0.99
IL1B	0.13	0.13	0.99
PSPC1	0.13	0.13	0.99
ANO3	0.13	0.13	0.99
MSMB	0.077	0.13	0.99
TSSC4	0.13	0.13	0.99
C5orf38	0.13	0.13	0.99
OR8H2	0.13	0.13	0.99
CAPRIN1	0.13	0.13	0.99
AP4S1	0.13	0.13	0.99
RQCD1	0.13	0.13	0.99
SEC23B	0.13	0.13	0.99
CCR7	0.077	0.13	0.99
DHRS12	0.13	0.13	0.99
THSD7A	0.13	0.13	0.99
DTWD2	0.13	0.13	0.99
PAQR6	0.13	0.13	0.99
TMEM212	0.13	0.13	0.99
KIAA1324	0.13	0.13	0.99
LRP5L	0.13	0.13	0.99
IL17RD	0.13	0.13	0.99
CHRND	0.13	0.13	0.99
HNRNPAB	0.13	0.13	0.99
SLC22A8	0.13	0.13	0.99
GALNT11	0.13	0.13	0.99
MICALCL	0.13	0.13	0.99
HIST1H2AL	0.13	0.13	0.99
CARD17	0.13	0.13	0.99
ARHGAP10	0.13	0.13	0.99
CES2	0.077	0.13	0.99
EIF1B	0.13	0.13	0.99
OR5K2	0.13	0.13	0.99
ZNF775	0.13	0.13	0.99
CLRN2	0.13	0.13	0.99
GPRIN1	0.13	0.13	0.99
SETD6	0.13	0.13	0.99
PROK1	0.13	0.13	0.99
RAPSN	0.13	0.13	0.99
WHSC1L1	0.14	0.13	0.99
OVOL1	0.14	0.13	0.99
MRPS26	0.14	0.14	0.99
TXNDC2	0.14	0.14	0.99
HHIP	0.14	0.14	0.99
TROAP	0.14	0.14	0.99
UBE2S	0.14	0.14	0.99
MS4A12	0.14	0.14	0.99
PSMG2	0.14	0.14	0.99
TMEM110	0.14	0.14	0.99
AGXT2	0.14	0.14	0.99
EGLN2	0.14	0.14	0.99
CYP26C1	0.14	0.14	0.99
TOR3A	0.14	0.14	0.99
RIMBP3	0.14	0.14	0.99
EMR1	0.14	0.14	0.99
TMEM235	0.14	0.14	0.99
COA3	0.14	0.14	0.99
CNOT10	0.14	0.14	0.99
FTMT	0.14	0.14	0.99
C16orf87	0.14	0.14	0.99
ALDOA	0.14	0.14	0.99
FLAD1	0.14	0.14	0.99
TREML2	0.14	0.14	0.99
DOCK7	0.14	0.14	0.99
MAGEB18	0.14	0.14	0.99
SWT1	0.14	0.14	0.99
SIPA1	0.079	0.14	0.99
ETNK1	0.14	0.14	0.99
FAM73A	0.14	0.14	0.99
LRRC73	0.14	0.14	0.99
PLA2G3	0.14	0.14	0.99
APP	0.14	0.14	0.99
CDKN2AIP	0.14	0.14	0.99
KCNH1	0.14	0.14	0.99
FAM171A1	0.14	0.14	0.99
PIK3R1	0.14	0.14	0.99
DNAH11	0.14	0.14	0.99
PRR23B	0.14	0.14	0.99
ATP5L2	0.14	0.14	0.99
RNF212	0.14	0.14	0.99
FMO4	0.14	0.14	0.99
OBSCN	0.14	0.14	0.99
ZNF83	0.069	0.14	0.99
COBLL1	0.14	0.14	0.99
GALNT14	0.14	0.14	0.99
ZNF169	0.14	0.14	0.99
HOXA5	0.14	0.14	0.99
ERLEC1	0.14	0.14	0.99
IL21	0.14	0.14	0.99
MYNN	0.14	0.14	0.99
CDH1	0.14	0.14	0.99
LPCAT3	0.14	0.14	0.99
CBR3	0.14	0.14	0.99
C19orf60	0.14	0.14	0.99
SLC12A7	0.14	0.14	0.99
TRPS1	0.14	0.14	0.99
SPANXN4	0.14	0.14	0.99
GALNT16	0.14	0.14	0.99
ATAD3C	0.14	0.14	0.99
AIM2	0.14	0.14	0.99
OR51A2	0.14	0.14	0.99
CTSB	0.14	0.14	0.99
HPS4	0.14	0.14	0.99
NUS1	0.14	0.14	0.99
GNGT2	0.08	0.14	0.99
PRY2	0.14	0.14	0.99
TBX22	0.14	0.14	0.99
C4orf36	0.08	0.14	0.99
CSNK2B	0.14	0.14	0.99
STX2	0.14	0.14	0.99
PTPRM	0.14	0.14	0.99
CADM1	0.14	0.14	0.99
P2RY4	0.14	0.14	0.99
PCDH18	0.14	0.14	0.99
DTL	0.14	0.14	0.99
NLRC3	0.14	0.14	0.99
THG1L	0.14	0.14	0.99
IFI30	0.14	0.14	0.99
ZNF490	0.14	0.14	0.99
PDCD6	0.14	0.14	0.99
ENPP7	0.14	0.14	0.99
SLC22A13	0.14	0.14	0.99
SFR1	0.14	0.14	0.99
MEF2D	0.14	0.14	0.99
FAM63A	0.14	0.14	0.99
EEPD1	0.14	0.14	0.99
MS4A6E	0.14	0.14	0.99
BCAT2	0.14	0.14	0.99
RPP14	0.14	0.14	0.99
FAM83D	0.14	0.14	0.99
UBLCP1	0.14	0.14	0.99
STAMBP	0.14	0.14	0.99
ZBTB26	0.14	0.14	0.99
ANXA6	0.14	0.14	0.99
ATP11A	0.14	0.14	0.99
C3orf38	0.14	0.14	0.99
COPS7B	0.081	0.14	0.99
MTNR1B	0.14	0.14	0.99
PRKDC	0.14	0.14	0.99
CHRNB1	0.14	0.14	0.99
FHOD1	0.14	0.14	0.99
WASF2	0.14	0.14	0.99
AOC1	0.081	0.14	0.99
TMEM120B	0.14	0.14	0.99
CCDC104	0.14	0.14	0.99
SEMA5B	0.14	0.14	0.99
ZNF429	0.14	0.14	0.99
RCOR2	0.14	0.14	0.99
NMS	0.14	0.14	0.99
SEC31A	0.081	0.14	0.99
MTIF3	0.14	0.14	0.99
ITGAX	0.14	0.14	0.99
PDSS1	0.14	0.14	0.99
LMF1	0.081	0.14	0.99
CASD1	0.14	0.14	0.99
KNDC1	0.14	0.14	0.99
CHMP1B	0.14	0.14	0.99
GPA33	0.14	0.14	0.99
RTDR1	0.14	0.14	1
SDHC	0.14	0.14	1
ZNF518A	0.14	0.14	1
GLP1R	0.14	0.14	1
TRIM6	0.14	0.14	1
RBM11	0.14	0.14	1
CCDC34	0.14	0.14	1
C3orf72	0.14	0.14	1
RSPRY1	0.14	0.14	1
C9orf69	0.14	0.14	1
CA2	0.14	0.14	1
DDX17	0.14	0.14	1
UBXN4	0.14	0.14	1
IGSF23	0.14	0.14	1
ZSWIM2	0.14	0.14	1
RABGAP1L	0.14	0.14	1
MLXIPL	0.14	0.14	1
PROP1	0.14	0.14	1
AQP12A	0.14	0.14	1
FAM19A2	0.082	0.14	1
NRN1L	0.14	0.14	1
KCNK5	0.14	0.14	1
FAM163A	0.14	0.14	1
WBP2	0.14	0.14	1
SLC9A7	0.14	0.14	1
GPR1	0.14	0.14	1
ITGB2	0.14	0.14	1
CNTLN	0.14	0.14	1
MEGF6	0.14	0.14	1
CALCOCO1	0.14	0.14	1
FLVCR1	0.14	0.14	1
HNRNPA2B1	0.14	0.14	1
KCNA10	0.14	0.14	1
CXorf21	0.14	0.14	1
C14orf39	0.14	0.14	1
CXXC11	0.14	0.14	1
ATP5J	0.14	0.14	1
SPATS2	0.14	0.14	1
DOCK8	0.14	0.14	1
SUGP2	0.14	0.14	1
GP9	0.14	0.14	1
NUSAP1	0.14	0.14	1
DGKG	0.14	0.14	1
PHYKPL	0.14	0.14	1
CD34	0.14	0.14	1
NLRP10	0.14	0.14	1
ACTBL2	0.14	0.14	1
CHD1	0.14	0.14	1
IL1A	0.14	0.14	1
CHRNG	0.14	0.14	1
MYT1L	0.14	0.14	1
CORT	0.14	0.14	1
MRC1	0.14	0.14	1
TRAF3IP1	0.14	0.14	1
C3orf84	0.14	0.14	1
DNAL1	0.14	0.14	1
SHPK	0.14	0.14	1
CAPN8	0.14	0.14	1
VPS33A	0.14	0.14	1
ZMYND12	0.14	0.14	1
ULK3	0.15	0.14	1
FOXN2	0.15	0.14	1
CYP21A2	0.15	0.15	1
FOXQ1	0.15	0.15	1
TDRD15	0.15	0.15	1
PF4V1	0.15	0.15	1
PTX4	0.15	0.15	1
ZFP62	0.15	0.15	1
CADPS2	0.15	0.15	1
FABP7	0.15	0.15	1
CHRNA5	0.15	0.15	1
TMEM233	0.15	0.15	1
CCDC130	0.084	0.15	1
SEC61G	0.15	0.15	1
SYDE2	0.15	0.15	1
TVP23C-CDRT4	0.15	0.15	1
GLI2	0.084	0.15	1
OR10K2	0.15	0.15	1
OR4A47	0.15	0.15	1
ZEB1	0.084	0.15	1
CALB1	0.15	0.15	1
SRCAP	0.15	0.15	1
ARHGAP11A	0.15	0.15	1
CYBA	0.15	0.15	1
PIGW	0.15	0.15	1
PF4	0.15	0.15	1
CCDC129	0.15	0.15	1
ZNF317	0.15	0.15	1
PPP1R3B	0.15	0.15	1
GTSF1L	0.15	0.15	1
PRSS22	0.15	0.15	1
FCRL4	0.15	0.15	1
AP3B1	0.15	0.15	1
HTR1B	0.15	0.15	1
GOLPH3L	0.15	0.15	1
DAB2	0.15	0.15	1
SBK1	0.15	0.15	1
ACTL7B	0.15	0.15	1
ANKRD44	0.085	0.15	1
VWA7	0.15	0.15	1
CLEC3A	0.15	0.15	1
OR4C3	0.15	0.15	1
TGIF1	0.15	0.15	1
LRRC31	0.15	0.15	1
FUT11	0.15	0.15	1
ALDH3A1	0.15	0.15	1
CIITA	0.15	0.15	1
ZNF418	0.15	0.15	1
COMT	0.15	0.15	1
PNPLA1	0.15	0.15	1
FBXO36	0.15	0.15	1
SUN3	0.086	0.15	1
CCDC15	0.15	0.15	1
OTOG	0.15	0.15	1
TBC1D23	0.15	0.15	1
TAX1BP1	0.15	0.15	1
ATP5S	0.15	0.15	1
FAM171A2	0.15	0.15	1
ARMCX4	0.15	0.15	1
FOSB	0.086	0.15	1
TMEM190	0.15	0.15	1
NKAP	0.15	0.15	1
UBA6	0.15	0.15	1
FOXR2	0.15	0.15	1
TSPAN32	0.15	0.15	1
SOST	0.15	0.15	1
SCGB1D2	0.15	0.15	1
FABP3	0.15	0.15	1
OR5M10	0.15	0.15	1
ZMYM3	0.086	0.15	1
OR5T2	0.15	0.15	1
LZTS3	0.15	0.15	1
ST6GAL1	0.087	0.15	1
EIF2B3	0.15	0.15	1
PAX1	0.15	0.15	1
FECH	0.15	0.15	1
SYMPK	0.15	0.15	1
SKIV2L	0.15	0.15	1
KIF18A	0.15	0.15	1
CCT5	0.15	0.15	1
ELL	0.15	0.15	1
CD7	0.15	0.15	1
TLR10	0.15	0.15	1
HMOX2	0.087	0.15	1
THNSL2	0.15	0.15	1
MIA2	0.15	0.15	1
KRTAP21-2	0.15	0.15	1
PGBD4	0.15	0.15	1
C9orf62	0.15	0.15	1
LYPD5	0.087	0.15	1
TRRAP	0.15	0.15	1
RAX	0.15	0.15	1
TMEM99	0.15	0.15	1
TUFM	0.15	0.15	1
ZNF286A	0.15	0.15	1
DAGLB	0.15	0.15	1
SLC18A1	0.15	0.15	1
TMED1	0.15	0.15	1
REM2	0.15	0.15	1
SMTN	0.15	0.15	1
PFN4	0.15	0.15	1
TESC	0.15	0.15	1
SAFB	0.15	0.15	1
CLCN3	0.15	0.15	1
HIST2H2AA3	0.15	0.15	1
CCNT2	0.15	0.15	1
IMPA1	0.15	0.15	1
TNFRSF21	0.15	0.15	1
LRRN3	0.15	0.15	1
ZNF623	0.15	0.15	1
MRPL40	0.15	0.15	1
ERICH2	0.15	0.15	1
LZTS2	0.088	0.15	1
BRI3BP	0.15	0.15	1
TMEM41A	0.15	0.15	1
GCSAML	0.15	0.15	1
ZDHHC21	0.15	0.15	1
HSCB	0.15	0.15	1
CD81	0.088	0.15	1
ATP6V1G3	0.15	0.15	1
AMELY	0.15	0.15	1
ZNF708	0.15	0.15	1
C6orf106	0.15	0.15	1
DMKN	0.15	0.15	1
RLBP1	0.15	0.15	1
C19orf71	0.15	0.15	1
SAMD11	0.088	0.15	1
UCP2	0.15	0.15	1
PCDH10	0.088	0.15	1
JMJD4	0.15	0.15	1
RBM44	0.15	0.15	1
ENTPD4	0.15	0.15	1
NOM1	0.15	0.15	1
C1QTNF7	0.089	0.15	1
TBCEL	0.15	0.15	1
GTF2A1L	0.15	0.15	1
SCN7A	0.15	0.15	1
ZNF676	0.15	0.15	1
UBXN8	0.15	0.15	1
CDK8	0.15	0.15	1
WRB	0.15	0.15	1
TES	0.15	0.15	1
DKK2	0.15	0.15	1
NCAM1	0.15	0.15	1
CBLB	0.15	0.15	1
TIMP4	0.15	0.15	1
AHNAK2	0.089	0.15	1
TCEB2	0.15	0.15	1
CSPP1	0.15	0.15	1
NCR3	0.15	0.15	1
EPOR	0.089	0.15	1
OR2C1	0.15	0.15	1
C19orf35	0.15	0.15	1
RASSF4	0.15	0.15	1
FEZ2	0.15	0.15	1
ACAD11	0.15	0.15	1
FAM131A	0.15	0.15	1
USP9Y	0.15	0.15	1
CCL13	0.15	0.15	1
RFPL2	0.15	0.15	1
TMEM232	0.089	0.15	1
HLA-DOA	0.15	0.15	1
ACTR1A	0.15	0.15	1
ZNF394	0.15	0.15	1
SLC38A8	0.15	0.15	1
IGIP	0.15	0.15	1
PRSS8	0.15	0.15	1
SLITRK2	0.15	0.15	1
ZC4H2	0.15	0.15	1
SMYD1	0.15	0.15	1
VCL	0.15	0.15	1
PPP2R2D	0.15	0.15	1
EDA2R	0.15	0.15	1
LAPTM4A	0.15	0.15	1
MTPAP	0.15	0.15	1
TGDS	0.15	0.15	1
ADAMTS5	0.15	0.15	1
PRAMEF6	0.15	0.15	1
MRPL30	0.09	0.15	1
GNAQ	0.16	0.15	1
NDUFS1	0.16	0.15	1
ROCK2	0.16	0.15	1
CDK13	0.16	0.16	1
A1BG	0.09	0.16	1
POTEF	0.16	0.16	1
PCBD1	0.16	0.16	1
PRPSAP2	0.09	0.16	1
SLC3A1	0.16	0.16	1
ALAD	0.16	0.16	1
RNF187	0.09	0.16	1
COG3	0.16	0.16	1
ZBTB7B	0.16	0.16	1
RNASEH2A	0.16	0.16	1
PPCS	0.16	0.16	1
MYL7	0.16	0.16	1
IL1R1	0.16	0.16	1
TNNI3K	0.16	0.16	1
PROSER2	0.16	0.16	1
SEC61A1	0.091	0.16	1
MAEL	0.16	0.16	1
ETNK2	0.16	0.16	1
RGS12	0.16	0.16	1
KIF13A	0.16	0.16	1
CSRP3	0.16	0.16	1
SASH1	0.16	0.16	1
ARL6	0.16	0.16	1
TM9SF2	0.16	0.16	1
TBC1D17	0.16	0.16	1
ISY1-RAB43	0.16	0.16	1
PMPCA	0.16	0.16	1
TPPP3	0.16	0.16	1
GCAT	0.16	0.16	1
CEACAM21	0.16	0.16	1
LRRC24	0.16	0.16	1
GPR17	0.16	0.16	1
C6orf1	0.16	0.16	1
OR2H1	0.16	0.16	1
RNF169	0.16	0.16	1
SLC52A3	0.16	0.16	1
FOXP4	0.16	0.16	1
VHL	0.16	0.16	1
MTR	0.16	0.16	1
PCSK7	0.16	0.16	1
MYO1F	0.16	0.16	1
SLC4A2	0.092	0.16	1
CD40	0.16	0.16	1
ASGR2	0.16	0.16	1
IGF2BP1	0.16	0.16	1
DHRS9	0.16	0.16	1
PPM1K	0.16	0.16	1
APOA5	0.16	0.16	1
BMP10	0.16	0.16	1
TMEM126B	0.16	0.16	1
UBE2D2	0.16	0.16	1
SBSN	0.16	0.16	1
CD55	0.16	0.16	1
CYP2A13	0.16	0.16	1
PRB2	0.16	0.16	1
FGF1	0.16	0.16	1
ATG4C	0.16	0.16	1
C9orf169	0.16	0.16	1
SNX9	0.16	0.16	1
MAP3K15	0.16	0.16	1
VCAN	0.16	0.16	1
DNAJC12	0.16	0.16	1
GALK1	0.16	0.16	1
LPA	0.16	0.16	1
SLC8A1	0.093	0.16	1
PTGDS	0.093	0.16	1
PLEKHD1	0.16	0.16	1
IGFL2	0.16	0.16	1
PCBD2	0.16	0.16	1
RAD54L	0.16	0.16	1
USP47	0.16	0.16	1
PRSS57	0.16	0.16	1
TRAF4	0.16	0.16	1
AGMO	0.16	0.16	1
CAMKV	0.16	0.16	1
PRR18	0.16	0.16	1
ARMC2	0.16	0.16	1
ZSCAN22	0.16	0.16	1
SLC35A2	0.16	0.16	1
CALY	0.093	0.16	1
FGF20	0.16	0.16	1
MEST	0.093	0.16	1
PLEKHN1	0.16	0.16	1
HSPA2	0.16	0.16	1
TIGD6	0.16	0.16	1
CA13	0.16	0.16	1
ATP1A2	0.093	0.16	1
KIAA0232	0.16	0.16	1
SEL1L	0.16	0.16	1
TSPAN13	0.16	0.16	1
AMPD2	0.093	0.16	1
KCTD1	0.16	0.16	1
PDX1	0.16	0.16	1
FUOM	0.16	0.16	1
LY6G5B	0.16	0.16	1
TGOLN2	0.16	0.16	1
TCHH	0.16	0.16	1
S1PR4	0.16	0.16	1
RNF111	0.16	0.16	1
DRD2	0.16	0.16	1
ZNF12	0.16	0.16	1
FRMD6	0.16	0.16	1
MTTP	0.16	0.16	1
IFT20	0.16	0.16	1
DLK1	0.16	0.16	1
SV2B	0.16	0.16	1
MEF2B	0.16	0.16	1
HMG20A	0.16	0.16	1
DVL3	0.16	0.16	1
DDHD1	0.16	0.16	1
ANKRD35	0.16	0.16	1
TTF1	0.16	0.16	1
FKBP3	0.16	0.16	1
UBFD1	0.16	0.16	1
NPAS3	0.16	0.16	1
C5orf60	0.16	0.16	1
EPN1	0.16	0.16	1
GGA3	0.16	0.16	1
CEP135	0.16	0.16	1
C7orf69	0.16	0.16	1
IFITM5	0.16	0.16	1
CMTM5	0.16	0.16	1
FAM216A	0.16	0.16	1
RPLP1	0.16	0.16	1
CRIP1	0.16	0.16	1
ZNF540	0.095	0.16	1
TNFRSF8	0.16	0.16	1
ACER3	0.16	0.16	1
NOL12	0.16	0.16	1
DUSP18	0.16	0.16	1
TMEM163	0.16	0.16	1
CRYGN	0.16	0.16	1
TRPM4	0.16	0.16	1
COLEC11	0.095	0.16	1
LRRC20	0.16	0.16	1
RBMS1	0.16	0.16	1
GNS	0.16	0.16	1
TRIM49C	0.16	0.16	1
CMTM3	0.16	0.16	1
UROC1	0.16	0.16	1
TMED7-TICAM2	0.16	0.16	1
ASB17	0.16	0.16	1
TRMT61B	0.16	0.16	1
PRRG2	0.16	0.16	1
ANKH	0.16	0.16	1
ARMCX1	0.16	0.16	1
RGS9BP	0.16	0.16	1
WNT3A	0.16	0.16	1
FAM115A	0.096	0.16	1
RIMS3	0.16	0.16	1
MYO1E	0.16	0.16	1
STARD7	0.16	0.16	1
PRRG1	0.16	0.16	1
GNG3	0.16	0.16	1
NDFIP2	0.16	0.16	1
TMEM189	0.16	0.16	1
WDFY3	0.16	0.16	1
OR2L3	0.16	0.16	1
G0S2	0.16	0.16	1
MATK	0.16	0.16	1
C14orf164	0.16	0.16	1
EFCAB2	0.16	0.16	1
MOB3A	0.096	0.16	1
ATP5H	0.16	0.16	1
ITPR1	0.16	0.16	1
ZNF780B	0.16	0.16	1
EGR1	0.096	0.16	1
LGALS16	0.16	0.16	1
PRLR	0.16	0.16	1
ADAMTS7	0.16	0.16	1
LMAN1L	0.16	0.16	1
CD200R1L	0.16	0.16	1
IFITM1	0.16	0.16	1
MKS1	0.16	0.16	1
NFKBIZ	0.096	0.16	1
LCA5L	0.16	0.16	1
DUSP28	0.17	0.16	1
ADCK5	0.17	0.16	1
NALCN	0.17	0.16	1
ACCSL	0.17	0.17	1
SCARA3	0.17	0.17	1
ENPP5	0.17	0.17	1
TECPR1	0.17	0.17	1
EPG5	0.17	0.17	1
ZNF829	0.17	0.17	1
KCTD16	0.17	0.17	1
FIGLA	0.17	0.17	1
FAM104B	0.17	0.17	1
C5orf30	0.17	0.17	1
ISL2	0.17	0.17	1
KIAA1430	0.17	0.17	1
OASL	0.17	0.17	1
MUSTN1	0.17	0.17	1
CLEC18C	0.17	0.17	1
RELA	0.17	0.17	1
FAM134A	0.17	0.17	1
RANBP2	0.17	0.17	1
PTPMT1	0.17	0.17	1
SEMA4C	0.097	0.17	1
FASTKD1	0.17	0.17	1
PHLPP1	0.17	0.17	1
DOK4	0.097	0.17	1
SPDYE2	0.17	0.17	1
ADAMTSL5	0.17	0.17	1
RPL37A	0.17	0.17	1
CHST1	0.17	0.17	1
TTI2	0.17	0.17	1
TIGD4	0.17	0.17	1
BMPR1B	0.17	0.17	1
OPRM1	0.17	0.17	1
CPNE4	0.17	0.17	1
DRAP1	0.17	0.17	1
IRAK2	0.17	0.17	1
S100A14	0.17	0.17	1
OLA1	0.17	0.17	1
STK16	0.17	0.17	1
MYCBP2	0.17	0.17	1
FBLN2	0.17	0.17	1
TTC7B	0.17	0.17	1
ABCA8	0.17	0.17	1
PSD4	0.17	0.17	1
NAB2	0.17	0.17	1
PSMB3	0.17	0.17	1
MAP1LC3C	0.17	0.17	1
SLC28A3	0.17	0.17	1
MCCC1	0.17	0.17	1
LYPD3	0.17	0.17	1
PDE10A	0.17	0.17	1
RAB6C	0.17	0.17	1
CCNK	0.098	0.17	1
CANT1	0.17	0.17	1
SERPINA5	0.098	0.17	1
PTGIS	0.17	0.17	1
GPR65	0.17	0.17	1
GIMAP2	0.17	0.17	1
GTF2E2	0.17	0.17	1
NR1I3	0.17	0.17	1
SEMA3D	0.17	0.17	1
SLC6A4	0.17	0.17	1
KLHDC8B	0.17	0.17	1
FOXP3	0.17	0.17	1
KCND2	0.17	0.17	1
HESX1	0.099	0.17	1
ZNF697	0.17	0.17	1
ACCS	0.17	0.17	1
SRRM4	0.17	0.17	1
IFT122	0.17	0.17	1
FBXO11	0.17	0.17	1
ZNF91	0.17	0.17	1
PHPT1	0.17	0.17	1
SMCR8	0.17	0.17	1
SOHLH1	0.17	0.17	1
ACSL6	0.099	0.17	1
ACPT	0.17	0.17	1
FAM183A	0.17	0.17	1
NPNT	0.17	0.17	1
LEKR1	0.17	0.17	1
CR1L	0.17	0.17	1
GK2	0.17	0.17	1
ALDH1A1	0.17	0.17	1
NOTCH3	0.17	0.17	1
GYS1	0.17	0.17	1
MAFF	0.17	0.17	1
PLEK	0.17	0.17	1
SPATA4	0.17	0.17	1
FOXI2	0.17	0.17	1
TIGD3	0.17	0.17	1
CCDC85B	0.17	0.17	1
CDK5RAP1	0.1	0.17	1
RHOD	0.17	0.17	1
NBPF11	0.1	0.17	1
KIAA0368	0.17	0.17	1
FAM24B	0.17	0.17	1
EPT1	0.17	0.17	1
MTMR10	0.17	0.17	1
SYTL4	0.17	0.17	1
PHF6	0.17	0.17	1
VAT1	0.17	0.17	1
ONECUT1	0.17	0.17	1
COQ3	0.17	0.17	1
AP1M2	0.17	0.17	1
TRPM1	0.17	0.17	1
AP2A2	0.17	0.17	1
HS3ST2	0.17	0.17	1
PITX3	0.17	0.17	1
CD69	0.17	0.17	1
PIGO	0.17	0.17	1
COL1A1	0.17	0.17	1
TREML4	0.17	0.17	1
SOX2	0.17	0.17	1
SDC3	0.17	0.17	1
PUS7	0.17	0.17	1
C5orf48	0.17	0.17	1
FZR1	0.17	0.17	1
KLHL23	0.1	0.17	1
TST	0.17	0.17	1
SEMA4G	0.17	0.17	1
C7orf76	0.17	0.17	1
CEP104	0.17	0.17	1
ZNF462	0.17	0.17	1
ATP5G1	0.17	0.17	1
MBOAT1	0.17	0.17	1
CAPS2	0.17	0.17	1
SIRT2	0.17	0.17	1
GORAB	0.17	0.17	1
EDEM3	0.17	0.17	1
GINS2	0.17	0.17	1
CCDC171	0.17	0.17	1
MGARP	0.17	0.17	1
TRAPPC4	0.17	0.17	1
USP18	0.17	0.17	1
METRN	0.17	0.17	1
SLC5A2	0.1	0.17	1
SUZ12	0.17	0.17	1
CCDC50	0.17	0.17	1
FIBCD1	0.17	0.17	1
APOF	0.17	0.17	1
FSIP2	0.1	0.17	1
RAB32	0.17	0.17	1
TPRN	0.17	0.17	1
ZMAT4	0.17	0.17	1
HNRNPD	0.17	0.17	1
IFITM10	0.1	0.17	1
IFNL1	0.17	0.17	1
ZNF514	0.1	0.17	1
MAP3K13	0.1	0.17	1
SERPINE3	0.17	0.17	1
RGS16	0.17	0.17	1
ARMC3	0.17	0.17	1
PLEKHA4	0.17	0.17	1
RAB39B	0.17	0.17	1
CDCA2	0.17	0.17	1
MAP7D3	0.17	0.17	1
HLTF	0.17	0.17	1
GATSL3	0.17	0.17	1
AAK1	0.17	0.17	1
CETN2	0.1	0.17	1
LRCH2	0.17	0.17	1
ALX4	0.17	0.17	1
CITED2	0.17	0.17	1
TAAR6	0.17	0.17	1
TNNI3	0.17	0.17	1
CXCL5	0.17	0.17	1
CSTA	0.17	0.17	1
PAPD4	0.17	0.17	1
MAPRE1	0.17	0.17	1
PDCD5	0.17	0.17	1
OR6C4	0.17	0.17	1
UBAC2	0.17	0.17	1
ARFGEF2	0.17	0.17	1
TNFSF13	0.17	0.17	1
NDUFA7	0.17	0.17	1
TCEAL8	0.17	0.17	1
NGLY1	0.17	0.17	1
GGT6	0.17	0.17	1
PDHB	0.17	0.17	1
LRPPRC	0.17	0.17	1
AP1M1	0.17	0.17	1
SSFA2	0.17	0.17	1
TLE3	0.17	0.17	1
ANKRD7	0.1	0.17	1
TNIP2	0.17	0.17	1
LOC100287534	0.17	0.17	1
PPP1R1C	0.17	0.17	1
CD47	0.17	0.17	1
S100B	0.17	0.17	1
NRK	0.17	0.17	1
IRAK1	0.1	0.17	1
NEDD4	0.17	0.17	1
ZNF880	0.18	0.17	1
C14orf93	0.1	0.17	1
PRKCSH	0.18	0.17	1
MPPE1	0.18	0.17	1
AKIRIN1	0.18	0.17	1
POLA1	0.18	0.18	1
GKN1	0.18	0.18	1
GRIK4	0.18	0.18	1
PCDH19	0.18	0.18	1
PIK3CD	0.18	0.18	1
WDR36	0.18	0.18	1
NUP107	0.18	0.18	1
PPAPDC1A	0.18	0.18	1
SURF6	0.18	0.18	1
OGT	0.18	0.18	1
LRGUK	0.18	0.18	1
ATP6V1A	0.18	0.18	1
RPL10A	0.18	0.18	1
PHB2	0.18	0.18	1
APOBEC2	0.18	0.18	1
INTS2	0.18	0.18	1
RRP7A	0.18	0.18	1
RPS3A	0.18	0.18	1
DCTN4	0.18	0.18	1
MUC6	0.1	0.18	1
DPP10	0.18	0.18	1
TTLL11	0.18	0.18	1
CYP4F8	0.18	0.18	1
ALS2	0.18	0.18	1
UBE2F	0.18	0.18	1
IFIT3	0.18	0.18	1
FAM149A	0.18	0.18	1
TRMT1L	0.18	0.18	1
RNF14	0.18	0.18	1
TULP2	0.18	0.18	1
DCBLD2	0.18	0.18	1
C14orf182	0.18	0.18	1
ZNF567	0.18	0.18	1
POLRMT	0.18	0.18	1
IL20RA	0.18	0.18	1
NFRKB	0.18	0.18	1
LOC100653515	0.18	0.18	1
OR4C15	0.18	0.18	1
ANKRD6	0.18	0.18	1
ZNF667	0.18	0.18	1
PDE1C	0.18	0.18	1
BHLHE40	0.18	0.18	1
SLC25A35	0.18	0.18	1
C5orf42	0.18	0.18	1
PSMD10	0.18	0.18	1
ZNHIT1	0.18	0.18	1
RAB3B	0.18	0.18	1
CASP8	0.1	0.18	1
AGMAT	0.18	0.18	1
OLFML1	0.18	0.18	1
SCN2A	0.18	0.18	1
KRT40	0.1	0.18	1
C3orf27	0.18	0.18	1
CDKAL1	0.18	0.18	1
INSM2	0.18	0.18	1
KAAG1	0.18	0.18	1
C7orf55	0.18	0.18	1
RGL4	0.1	0.18	1
ERO1L	0.18	0.18	1
OR4X1	0.18	0.18	1
ZBTB45	0.18	0.18	1
SALL3	0.18	0.18	1
TBC1D1	0.18	0.18	1
TXLNB	0.18	0.18	1
ATG4D	0.18	0.18	1
SPATA22	0.18	0.18	1
IDH3B	0.18	0.18	1
ZNF764	0.18	0.18	1
CDCA4	0.18	0.18	1
C10orf128	0.18	0.18	1
CACNG3	0.18	0.18	1
TFR2	0.18	0.18	1
PARP3	0.18	0.18	1
SP2	0.18	0.18	1
ZNF675	0.18	0.18	1
PHOX2A	0.18	0.18	1
PCDH15	0.18	0.18	1
CLEC16A	0.18	0.18	1
TERT	0.18	0.18	1
GTF2H3	0.18	0.18	1
FAM210A	0.18	0.18	1
VSIG10	0.18	0.18	1
DUSP22	0.18	0.18	1
HSH2D	0.18	0.18	1
GAP43	0.18	0.18	1
ELP6	0.18	0.18	1
TMEM110-MUSTN1	0.18	0.18	1
KANSL1L	0.18	0.18	1
HIST2H3D	0.18	0.18	1
C15orf53	0.18	0.18	1
TMOD3	0.18	0.18	1
CTDP1	0.18	0.18	1
CLN6	0.18	0.18	1
EYA3	0.18	0.18	1
SERGEF	0.18	0.18	1
GABRR3	0.18	0.18	1
MRPL48	0.18	0.18	1
ABCC9	0.18	0.18	1
AHSA1	0.18	0.18	1
C17orf80	0.18	0.18	1
SLC43A1	0.18	0.18	1
BLMH	0.18	0.18	1
MANBA	0.18	0.18	1
SLCO1C1	0.18	0.18	1
TAAR8	0.18	0.18	1
RP1L1	0.18	0.18	1
BSPRY	0.18	0.18	1
LGR5	0.18	0.18	1
TAF1L	0.18	0.18	1
TOLLIP	0.18	0.18	1
TBXAS1	0.18	0.18	1
S1PR1	0.18	0.18	1
FAM124A	0.18	0.18	1
FANCF	0.18	0.18	1
CYP4F22	0.18	0.18	1
SLC24A4	0.18	0.18	1
AADACL3	0.18	0.18	1
SMARCB1	0.11	0.18	1
NUDT19	0.18	0.18	1
BOLA3	0.18	0.18	1
C12orf5	0.18	0.18	1
BTBD8	0.18	0.18	1
TMEM60	0.18	0.18	1
TRAPPC6B	0.18	0.18	1
SKIDA1	0.11	0.18	1
OR4M1	0.18	0.18	1
TEK	0.18	0.18	1
LANCL1	0.18	0.18	1
KLHL7	0.18	0.18	1
CA11	0.18	0.18	1
SLC37A2	0.18	0.18	1
UBXN1	0.18	0.18	1
DYDC2	0.18	0.18	1
DCN	0.11	0.18	1
UNC5A	0.18	0.18	1
DPPA2	0.18	0.18	1
WFDC3	0.18	0.18	1
IL33	0.18	0.18	1
RCBTB1	0.18	0.18	1
TM9SF3	0.18	0.18	1
C1orf100	0.18	0.18	1
USP26	0.18	0.18	1
FAM96B	0.18	0.18	1
INA	0.18	0.18	1
IL17RB	0.18	0.18	1
DCAF4	0.18	0.18	1
NCEH1	0.18	0.18	1
CORO1C	0.18	0.18	1
SAT1	0.18	0.18	1
RPS12	0.18	0.18	1
AAGAB	0.18	0.18	1
FAM167B	0.18	0.18	1
TTN	0.11	0.18	1
ST3GAL1	0.18	0.18	1
NPM1	0.18	0.18	1
TBC1D5	0.18	0.18	1
KRI1	0.18	0.18	1
RPL35	0.18	0.18	1
KBTBD13	0.18	0.18	1
FAM184B	0.18	0.18	1
GPR97	0.18	0.18	1
TOPORS	0.18	0.18	1
UBA5	0.18	0.18	1
LMAN2L	0.18	0.18	1
SFTPB	0.11	0.18	1
ZNF704	0.18	0.18	1
FOXA3	0.18	0.18	1
SLC47A1	0.18	0.18	1
HBE1	0.18	0.18	1
CLEC14A	0.18	0.18	1
TPRA1	0.18	0.18	1
GNAT2	0.18	0.18	1
ACSM2A	0.18	0.18	1
DOPEY2	0.18	0.18	1
DNAH14	0.18	0.18	1
PTPLAD2	0.18	0.18	1
UCN	0.18	0.18	1
EEF1G	0.18	0.18	1
BCL7A	0.18	0.18	1
STYXL1	0.19	0.18	1
SLC17A5	0.19	0.18	1
MYOG	0.19	0.18	1
OR5AP2	0.19	0.18	1
GNRHR	0.19	0.19	1
TMEM244	0.19	0.19	1
XYLB	0.19	0.19	1
ZFHX3	0.19	0.19	1
KLHL2	0.19	0.19	1
MYPOP	0.19	0.19	1
HBP1	0.19	0.19	1
OR52B4	0.19	0.19	1
SLC22A24	0.19	0.19	1
CYP11A1	0.11	0.19	1
SIK1	0.19	0.19	1
ZNF596	0.19	0.19	1
ABTB1	0.19	0.19	1
ZBTB42	0.19	0.19	1
GRXCR1	0.19	0.19	1
DCP1B	0.19	0.19	1
TGM7	0.11	0.19	1
GPR128	0.11	0.19	1
LSAMP	0.19	0.19	1
MEAF6	0.19	0.19	1
DZIP1	0.19	0.19	1
NMRK1	0.19	0.19	1
C1orf234	0.19	0.19	1
C19orf12	0.19	0.19	1
RRM2B	0.19	0.19	1
KCTD8	0.19	0.19	1
STK11IP	0.19	0.19	1
SYT14	0.19	0.19	1
N4BP3	0.19	0.19	1
KIR3DL1	0.19	0.19	1
RBCK1	0.19	0.19	1
RSL1D1	0.11	0.19	1
LACE1	0.19	0.19	1
HCAR2	0.19	0.19	1
ADAT2	0.19	0.19	1
HS3ST5	0.19	0.19	1
C15orf62	0.19	0.19	1
ERGIC2	0.19	0.19	1
KIAA1257	0.19	0.19	1
FAM160B2	0.19	0.19	1
TRAPPC3L	0.19	0.19	1
TMEM191B	0.19	0.19	1
CRTC1	0.19	0.19	1
SELPLG	0.19	0.19	1
MBD4	0.19	0.19	1
NKTR	0.19	0.19	1
MAL2	0.19	0.19	1
IKZF5	0.19	0.19	1
RWDD3	0.19	0.19	1
CTSE	0.19	0.19	1
SLC12A4	0.11	0.19	1
TTC18	0.19	0.19	1
PTAFR	0.19	0.19	1
PFKP	0.19	0.19	1
APC2	0.11	0.19	1
CUTA	0.19	0.19	1
TG	0.11	0.19	1
EFNA1	0.19	0.19	1
NR1D2	0.19	0.19	1
VWA5B1	0.19	0.19	1
HPN	0.11	0.19	1
GSTK1	0.19	0.19	1
CIDEA	0.19	0.19	1
PIM1	0.19	0.19	1
PLG	0.11	0.19	1
SLC7A10	0.19	0.19	1
C4orf27	0.19	0.19	1
FAM170B	0.19	0.19	1
FOXR1	0.19	0.19	1
ABCA5	0.19	0.19	1
MAGEB1	0.11	0.19	1
SNX11	0.19	0.19	1
FAM84B	0.19	0.19	1
LMLN	0.19	0.19	1
PFKFB2	0.19	0.19	1
SAPCD1	0.19	0.19	1
ZFP90	0.11	0.19	1
DARC	0.19	0.19	1
ACSM3	0.19	0.19	1
NUDT3	0.19	0.19	1
MLST8	0.19	0.19	1
KIAA2013	0.19	0.19	1
EVI5	0.19	0.19	1
UBE2NL	0.19	0.19	1
VPS13B	0.19	0.19	1
TM4SF4	0.19	0.19	1
FAM160A1	0.19	0.19	1
NOXO1	0.19	0.19	1
GC	0.19	0.19	1
ABCB1	0.19	0.19	1
SH3BP5	0.11	0.19	1
OR5J2	0.19	0.19	1
STX5	0.19	0.19	1
CLEC4M	0.19	0.19	1
OR8S1	0.19	0.19	1
SLFN5	0.19	0.19	1
FCHO2	0.19	0.19	1
ZNF576	0.19	0.19	1
WSB1	0.19	0.19	1
TRIM44	0.19	0.19	1
PSPH	0.11	0.19	1
CACNG6	0.19	0.19	1
UQCC1	0.19	0.19	1
GLIPR2	0.19	0.19	1
OR5AK2	0.19	0.19	1
C10orf62	0.19	0.19	1
APCDD1	0.19	0.19	1
PKN3	0.19	0.19	1
MRPL42	0.19	0.19	1
KLK13	0.19	0.19	1
ITGAL	0.19	0.19	1
SCAND1	0.19	0.19	1
IL17D	0.11	0.19	1
OR2T34	0.19	0.19	1
STX11	0.19	0.19	1
EMCN	0.19	0.19	1
TRAPPC2L	0.19	0.19	1
ZNF75A	0.19	0.19	1
XIAP	0.19	0.19	1
KPRP	0.19	0.19	1
DIS3L	0.19	0.19	1
SETD4	0.19	0.19	1
MRPS12	0.19	0.19	1
WNT1	0.11	0.19	1
MAGEC3	0.11	0.19	1
LIPM	0.19	0.19	1
PNLIPRP3	0.19	0.19	1
WWOX	0.19	0.19	1
FGD3	0.19	0.19	1
SFRP4	0.19	0.19	1
GPS1	0.19	0.19	1
POPDC2	0.19	0.19	1
G6PC2	0.19	0.19	1
GFPT1	0.19	0.19	1
GPR39	0.19	0.19	1
PIK3C2A	0.19	0.19	1
TMEM201	0.19	0.19	1
CRY2	0.19	0.19	1
IRGC	0.19	0.19	1
ANKRD46	0.19	0.19	1
CDON	0.19	0.19	1
ZNF555	0.19	0.19	1
LRIG2	0.19	0.19	1
NAGA	0.19	0.19	1
WFDC8	0.19	0.19	1
WIPF3	0.19	0.19	1
GBGT1	0.19	0.19	1
GIPC3	0.19	0.19	1
TMEM200B	0.12	0.19	1
DGAT1	0.19	0.19	1
ECE1	0.19	0.19	1
GIMAP5	0.19	0.19	1
DGCR2	0.19	0.19	1
ZNF142	0.19	0.19	1
LGMN	0.19	0.19	1
SHISA2	0.19	0.19	1
ZCCHC11	0.19	0.19	1
GPC6	0.19	0.19	1
CSRNP2	0.19	0.19	1
ZNF783	0.19	0.19	1
ZNF239	0.19	0.19	1
GZMM	0.19	0.19	1
OTOGL	0.19	0.19	1
TMEM183B	0.19	0.19	1
C12orf54	0.19	0.19	1
IFT140	0.12	0.19	1
LOC728637	0.19	0.19	1
AP1S2	0.19	0.19	1
TMOD4	0.19	0.19	1
PRM3	0.2	0.19	1
MAST3	0.2	0.19	1
C17orf104	0.2	0.2	1
KRTAP20-2	0.2	0.2	1
ZFP82	0.2	0.2	1
PRKCZ	0.12	0.2	1
SRSF4	0.2	0.2	1
THEM5	0.2	0.2	1
CYP2A6	0.2	0.2	1
SIX1	0.2	0.2	1
ZFPL1	0.2	0.2	1
TNFRSF11B	0.2	0.2	1
CCDC147	0.2	0.2	1
ZNF668	0.2	0.2	1
IRG1	0.12	0.2	1
PTRH2	0.2	0.2	1
SERPINF1	0.2	0.2	1
BIN2	0.2	0.2	1
KRT73	0.2	0.2	1
CHD6	0.2	0.2	1
VMP1	0.2	0.2	1
SYNDIG1	0.2	0.2	1
PLCB3	0.2	0.2	1
ALKBH6	0.2	0.2	1
SCUBE3	0.2	0.2	1
BIVM	0.12	0.2	1
GMPS	0.2	0.2	1
LHFPL1	0.2	0.2	1
NCOA2	0.2	0.2	1
CIB3	0.2	0.2	1
CNFN	0.2	0.2	1
NPY2R	0.2	0.2	1
PER3	0.2	0.2	1
C6orf141	0.2	0.2	1
SCYL1	0.2	0.2	1
NMUR1	0.2	0.2	1
GTPBP1	0.2	0.2	1
RABL2B	0.2	0.2	1
TXN2	0.2	0.2	1
DDAH1	0.2	0.2	1
MFSD2A	0.2	0.2	1
ZNF182	0.2	0.2	1
ZNF232	0.12	0.2	1
TEX13B	0.2	0.2	1
ACSM5	0.2	0.2	1
FAM9B	0.12	0.2	1
NXPE4	0.2	0.2	1
AR	0.2	0.2	1
TBCCD1	0.12	0.2	1
GTF2H4	0.2	0.2	1
C1orf109	0.12	0.2	1
OR8H3	0.2	0.2	1
NUPR1L	0.2	0.2	1
WNT8B	0.2	0.2	1
ZFHX2	0.12	0.2	1
SCML1	0.2	0.2	1
CNBP	0.2	0.2	1
NRN1	0.12	0.2	1
NBPF9	0.2	0.2	1
TRIB1	0.2	0.2	1
SOWAHD	0.2	0.2	1
TMPRSS11F	0.2	0.2	1
GREM2	0.2	0.2	1
HILPDA	0.2	0.2	1
MCMDC2	0.2	0.2	1
HCFC1R1	0.2	0.2	1
LRRC38	0.2	0.2	1
BCAS4	0.2	0.2	1
DDRGK1	0.2	0.2	1
RIPPLY3	0.2	0.2	1
BMP7	0.2	0.2	1
HIST1H2BA	0.2	0.2	1
KLF9	0.2	0.2	1
DHX30	0.12	0.2	1
ACTL8	0.2	0.2	1
PTPRZ1	0.2	0.2	1
STIP1	0.2	0.2	1
STON1-GTF2A1L	0.2	0.2	1
CRISP1	0.2	0.2	1
TNNC1	0.2	0.2	1
PELO	0.12	0.2	1
SSX4	0.2	0.2	1
TMEM185A	0.2	0.2	1
MVK	0.2	0.2	1
NAALADL1	0.2	0.2	1
NUTM2G	0.12	0.2	1
EPX	0.2	0.2	1
PDCL2	0.2	0.2	1
AICDA	0.2	0.2	1
ZNF350	0.2	0.2	1
JDP2	0.2	0.2	1
NAA40	0.2	0.2	1
PHKG1	0.2	0.2	1
LCN6	0.12	0.2	1
KLHL17	0.2	0.2	1
PPP1R3D	0.2	0.2	1
WDR5B	0.2	0.2	1
CBS	0.2	0.2	1
MRPS18A	0.2	0.2	1
TMEM207	0.2	0.2	1
SRR	0.2	0.2	1
CTBP1	0.2	0.2	1
SIT1	0.2	0.2	1
CFH	0.2	0.2	1
GPR160	0.2	0.2	1
TMEM210	0.2	0.2	1
ETV3L	0.2	0.2	1
MYH13	0.2	0.2	1
STRN	0.2	0.2	1
GRIK5	0.2	0.2	1
FBXO8	0.12	0.2	1
PPAPDC1B	0.2	0.2	1
EDEM2	0.2	0.2	1
TATDN1	0.2	0.2	1
CHD7	0.2	0.2	1
NMNAT3	0.2	0.2	1
TCF21	0.2	0.2	1
MTOR	0.2	0.2	1
MAN2A2	0.2	0.2	1
C1orf216	0.2	0.2	1
NCSTN	0.2	0.2	1
PPEF2	0.2	0.2	1
DHFR	0.2	0.2	1
ZNF438	0.13	0.2	1
ANKRD55	0.2	0.2	1
PIM2	0.2	0.2	1
COL20A1	0.2	0.2	1
FAM3C	0.2	0.2	1
MAGED2	0.13	0.2	1
SLC22A4	0.2	0.2	1
PTGDR2	0.2	0.2	1
CDRT1	0.2	0.2	1
HSPB8	0.2	0.2	1
LEFTY2	0.2	0.2	1
SPRY3	0.2	0.2	1
F5	0.2	0.2	1
ZNF684	0.2	0.2	1
ZNF816	0.13	0.2	1
DAPL1	0.2	0.2	1
C14orf166	0.2	0.2	1
ZFYVE27	0.2	0.2	1
MDGA1	0.2	0.2	1
SLC9A3	0.2	0.2	1
EXT1	0.2	0.2	1
RHD	0.2	0.2	1
RAD1	0.2	0.2	1
FOXA2	0.2	0.2	1
MEX3C	0.2	0.2	1
APOC4	0.2	0.2	1
HSD17B4	0.2	0.2	1
MPO	0.2	0.2	1
SNPH	0.2	0.2	1
LTBP3	0.2	0.2	1
NDUFA3	0.2	0.2	1
PNRC2	0.2	0.2	1
WDTC1	0.2	0.2	1
SACM1L	0.2	0.2	1
ZNF329	0.13	0.2	1
SSBP3	0.2	0.2	1
MEX3A	0.2	0.2	1
RGS4	0.2	0.2	1
SLFN14	0.2	0.2	1
MAPK4	0.2	0.2	1
ATXN7L3	0.2	0.2	1
SMIM13	0.2	0.2	1
HAO2	0.2	0.2	1
RUFY4	0.2	0.2	1
FBXW12	0.2	0.2	1
ZNF23	0.13	0.2	1
CATSPERD	0.2	0.2	1
KCNAB3	0.2	0.2	1
CAMK2N2	0.2	0.2	1
ZDHHC19	0.2	0.2	1
ACO2	0.2	0.2	1
DAD1	0.2	0.2	1
CCDC22	0.2	0.2	1
IPCEF1	0.2	0.2	1
B4GALNT2	0.2	0.2	1
PRRC2A	0.2	0.2	1
ADAM12	0.21	0.2	1
KRTAP10-5	0.21	0.2	1
SLC2A13	0.21	0.2	1
PMM1	0.21	0.2	1
PAPL	0.21	0.2	1
DMWD	0.21	0.21	1
PER1	0.13	0.21	1
DTX2	0.21	0.21	1
LACC1	0.21	0.21	1
CCDC82	0.21	0.21	1
NUDT7	0.21	0.21	1
CCDC27	0.21	0.21	1
PDS5A	0.21	0.21	1
PUS10	0.21	0.21	1
USP53	0.21	0.21	1
ANKRD65	0.13	0.21	1
ZC3H15	0.21	0.21	1
OR6T1	0.21	0.21	1
APOA4	0.21	0.21	1
HAUS8	0.21	0.21	1
HIST1H2BD	0.21	0.21	1
PDGFB	0.13	0.21	1
ALPK1	0.21	0.21	1
C1orf68	0.21	0.21	1
SCRIB	0.21	0.21	1
LYSMD3	0.21	0.21	1
LRRTM1	0.21	0.21	1
LOX	0.21	0.21	1
MFAP2	0.21	0.21	1
B3GNT2	0.21	0.21	1
IFI27	0.21	0.21	1
PYROXD1	0.21	0.21	1
APLN	0.21	0.21	1
PAPOLB	0.21	0.21	1
PLEKHA2	0.21	0.21	1
ERF	0.21	0.21	1
CLEC11A	0.21	0.21	1
ACTL6B	0.21	0.21	1
LY75-CD302	0.21	0.21	1
NOL3	0.13	0.21	1
CLINT1	0.21	0.21	1
ZNF254	0.21	0.21	1
TIMP1	0.13	0.21	1
TNS1	0.21	0.21	1
HOXB5	0.21	0.21	1
OR2A2	0.21	0.21	1
NEU1	0.21	0.21	1
C18orf32	0.21	0.21	1
ADAMDEC1	0.21	0.21	1
FAM98A	0.21	0.21	1
FAM3B	0.21	0.21	1
ARSG	0.21	0.21	1
FBXO30	0.21	0.21	1
LRRC61	0.21	0.21	1
TLR4	0.21	0.21	1
BPIFB2	0.21	0.21	1
RGPD6	0.21	0.21	1
ITGA10	0.21	0.21	1
CFDP1	0.13	0.21	1
CACNA1S	0.21	0.21	1
ZNF138	0.21	0.21	1
PAFAH1B2	0.21	0.21	1
MYL2	0.13	0.21	1
OR5P2	0.21	0.21	1
CCDC141	0.21	0.21	1
SELE	0.21	0.21	1
CLP1	0.21	0.21	1
FGF2	0.21	0.21	1
C10orf11	0.21	0.21	1
FMO2	0.21	0.21	1
SFMBT2	0.14	0.21	1
MAB21L3	0.21	0.21	1
VIPAS39	0.21	0.21	1
DENND4A	0.21	0.21	1
DGCR6	0.21	0.21	1
EMC4	0.21	0.21	1
COL9A3	0.21	0.21	1
IL17B	0.21	0.21	1
CHRNB4	0.21	0.21	1
DPP8	0.21	0.21	1
C22orf42	0.21	0.21	1
ZCCHC3	0.21	0.21	1
SPEF1	0.21	0.21	1
TTLL12	0.21	0.21	1
AGR2	0.21	0.21	1
TUBB4B	0.14	0.21	1
AMY1B	0.21	0.21	1
LHX3	0.14	0.21	1
GPR156	0.21	0.21	1
MAP2K4	0.21	0.21	1
MAGEB17	0.21	0.21	1
AMHR2	0.21	0.21	1
CSK	0.21	0.21	1
RNF5	0.21	0.21	1
GPIHBP1	0.21	0.21	1
KRBOX1	0.21	0.21	1
PDF	0.21	0.21	1
C20orf203	0.21	0.21	1
EMID1	0.21	0.21	1
MTA2	0.21	0.21	1
BRAT1	0.21	0.21	1
TTLL5	0.21	0.21	1
OR4D9	0.21	0.21	1
UNC119	0.14	0.21	1
LRRC39	0.21	0.21	1
NXF2B	0.21	0.21	1
CHRDL1	0.21	0.21	1
GAS6	0.21	0.21	1
GLG1	0.21	0.21	1
MUC16	0.21	0.21	1
TINAGL1	0.21	0.21	1
NACC2	0.21	0.21	1
TP53AIP1	0.21	0.21	1
CCNB1IP1	0.21	0.21	1
AREG	0.21	0.21	1
CYB5R3	0.21	0.21	1
CES4A	0.21	0.21	1
ADAR	0.14	0.21	1
ZNF428	0.21	0.21	1
DUSP16	0.21	0.21	1
DPPA3	0.21	0.21	1
AMIGO2	0.21	0.21	1
ZNF671	0.21	0.21	1
C12orf49	0.21	0.21	1
SLCO1B7	0.21	0.21	1
FAM188B2	0.14	0.21	1
CADM4	0.21	0.21	1
WDR48	0.21	0.21	1
CTAG1B	0.21	0.21	1
SGSM3	0.21	0.21	1
RNASE3	0.21	0.21	1
RORB	0.21	0.21	1
BTNL8	0.21	0.21	1
ABCF3	0.21	0.21	1
DGCR8	0.21	0.21	1
IGFBP3	0.21	0.21	1
C17orf77	0.14	0.21	1
TMC5	0.21	0.21	1
GADD45G	0.21	0.21	1
DCAF17	0.21	0.21	1
SPOCK2	0.21	0.21	1
FBXW10	0.21	0.21	1
HOXA11	0.21	0.21	1
TENM4	0.21	0.21	1
XRCC1	0.21	0.21	1
PIF1	0.14	0.21	1
PPP2R3B	0.21	0.21	1
TMEM259	0.21	0.21	1
CCDC37	0.21	0.21	1
CDX1	0.21	0.21	1
NEK9	0.21	0.21	1
FAM159B	0.21	0.21	1
FTSJ1	0.21	0.21	1
FLJ45513	0.21	0.21	1
GCSAM	0.21	0.21	1
ACAA1	0.21	0.21	1
C6orf62	0.14	0.21	1
MFSD4	0.21	0.21	1
CCDC60	0.21	0.21	1
ZNF852	0.21	0.21	1
MORN1	0.21	0.21	1
GREB1L	0.21	0.21	1
KRT13	0.21	0.21	1
POSTN	0.14	0.21	1
KCTD3	0.21	0.21	1
SRSF1	0.21	0.21	1
DCTN2	0.21	0.21	1
PSMD3	0.21	0.21	1
RRN3	0.21	0.21	1
SNIP1	0.21	0.21	1
HAUS4	0.21	0.21	1
LPHN1	0.21	0.21	1
GDPD1	0.21	0.21	1
C2orf70	0.21	0.21	1
TGFBR3L	0.21	0.21	1
PSMC4	0.21	0.21	1
GRIK2	0.21	0.21	1
CCDC146	0.21	0.21	1
KLK4	0.21	0.21	1
BLOC1S4	0.21	0.21	1
NUCB1	0.21	0.21	1
PLSCR2	0.21	0.21	1
HMCN1	0.21	0.21	1
STEAP4	0.21	0.21	1
GDAP1L1	0.22	0.21	1
ZNF705A	0.22	0.21	1
TMEM116	0.22	0.21	1
HOXC13	0.22	0.21	1
SHARPIN	0.22	0.21	1
RBM12	0.22	0.21	1
CASKIN1	0.22	0.21	1
CYFIP1	0.22	0.21	1
DLK2	0.22	0.21	1
CPA1	0.22	0.22	1
DNASE1L2	0.22	0.22	1
LOC728819	0.22	0.22	1
WASF3	0.22	0.22	1
RPGRIP1L	0.22	0.22	1
MTHFD1	0.22	0.22	1
ARIH2	0.22	0.22	1
GUK1	0.22	0.22	1
NTAN1	0.22	0.22	1
OR1S2	0.22	0.22	1
FAT2	0.22	0.22	1
PYCARD	0.22	0.22	1
OR10J5	0.22	0.22	1
HOXD10	0.15	0.22	1
CALR3	0.22	0.22	1
PCNP	0.22	0.22	1
PRR4	0.22	0.22	1
ROPN1B	0.22	0.22	1
HRH4	0.22	0.22	1
LRIT3	0.22	0.22	1
AP1B1	0.22	0.22	1
UQCRB	0.22	0.22	1
COA1	0.22	0.22	1
GNLY	0.22	0.22	1
SCNN1D	0.15	0.22	1
CHRM4	0.22	0.22	1
LHX8	0.22	0.22	1
IFNA13	0.22	0.22	1
DNAJC28	0.22	0.22	1
USP6NL	0.22	0.22	1
CDK5R2	0.22	0.22	1
SLC25A2	0.22	0.22	1
HLA-A	0.22	0.22	1
KCNIP4	0.22	0.22	1
PLXNB1	0.22	0.22	1
C18orf8	0.22	0.22	1
NR2F6	0.22	0.22	1
LAIR2	0.22	0.22	1
MEF2C	0.22	0.22	1
NUDCD1	0.22	0.22	1
MMEL1	0.22	0.22	1
CXorf30	0.22	0.22	1
PRR7	0.22	0.22	1
EBF2	0.22	0.22	1
EXTL3	0.22	0.22	1
USB1	0.22	0.22	1
LPAR2	0.22	0.22	1
TSPAN6	0.22	0.22	1
OR9A4	0.22	0.22	1
GSTM5	0.22	0.22	1
SYS1	0.22	0.22	1
LRRC27	0.22	0.22	1
TXNIP	0.15	0.22	1
TMEM39B	0.22	0.22	1
GAS1	0.22	0.22	1
SNRPB	0.22	0.22	1
NCLN	0.22	0.22	1
BRIX1	0.22	0.22	1
SLCO2A1	0.22	0.22	1
OR2W1	0.22	0.22	1
LRRC23	0.22	0.22	1
COQ9	0.22	0.22	1
ZNF865	0.22	0.22	1
PHEX	0.22	0.22	1
ZNF641	0.22	0.22	1
NHLRC4	0.22	0.22	1
NRXN1	0.22	0.22	1
SPOCK3	0.22	0.22	1
TRIM43	0.22	0.22	1
TMEM19	0.22	0.22	1
TDRD12	0.22	0.22	1
PI15	0.22	0.22	1
HSD17B7	0.15	0.22	1
WDR62	0.22	0.22	1
TRPT1	0.22	0.22	1
GTSE1	0.22	0.22	1
GCNT2	0.15	0.22	1
NDUFB3	0.22	0.22	1
SEC23IP	0.22	0.22	1
RIC3	0.22	0.22	1
FUZ	0.15	0.22	1
RER1	0.22	0.22	1
DHRS4	0.22	0.22	1
CDKN1A	0.22	0.22	1
KDELC1	0.22	0.22	1
PROKR2	0.22	0.22	1
ALOX5AP	0.22	0.22	1
EGFR	0.22	0.22	1
SDCCAG3	0.22	0.22	1
MTMR1	0.22	0.22	1
LTK	0.22	0.22	1
SPATC1L	0.15	0.22	1
NR1H2	0.22	0.22	1
SLC16A9	0.22	0.22	1
ENO1	0.22	0.22	1
PM20D1	0.22	0.22	1
KRT27	0.22	0.22	1
D2HGDH	0.22	0.22	1
FGFRL1	0.22	0.22	1
CLN3	0.22	0.22	1
C11orf96	0.22	0.22	1
SLC25A27	0.22	0.22	1
GDF2	0.22	0.22	1
MRPL38	0.22	0.22	1
GPAT2	0.15	0.22	1
OR51S1	0.22	0.22	1
ZNF679	0.22	0.22	1
CPN2	0.22	0.22	1
SERPINE2	0.22	0.22	1
TTC3	0.22	0.22	1
ATP5E	0.22	0.22	1
INO80C	0.22	0.22	1
REG4	0.22	0.22	1
ZNF566	0.22	0.22	1
FAM151A	0.22	0.22	1
LRRC7	0.22	0.22	1
GABARAPL1	0.22	0.22	1
OR1J1	0.22	0.22	1
TRIOBP	0.15	0.22	1
CNST	0.22	0.22	1
PCDHGA10	0.22	0.22	1
RAB36	0.22	0.22	1
BNC1	0.22	0.22	1
ABI2	0.22	0.22	1
LAMTOR3	0.22	0.22	1
PPARGC1A	0.15	0.22	1
DEFB103A	0.22	0.22	1
KCTD10	0.22	0.22	1
PLVAP	0.15	0.22	1
MDK	0.22	0.22	1
CRELD1	0.22	0.22	1
EGFL6	0.22	0.22	1
SAMD14	0.22	0.22	1
POU3F4	0.22	0.22	1
GJB7	0.16	0.22	1
EXOC6	0.22	0.22	1
TM4SF1	0.22	0.22	1
HGD	0.22	0.22	1
TAS2R8	0.22	0.22	1
SERPIND1	0.22	0.22	1
LSM14B	0.22	0.22	1
IQCF3	0.16	0.22	1
HIST1H3E	0.22	0.22	1
GRIPAP1	0.22	0.22	1
OR5B21	0.22	0.22	1
CXorf22	0.22	0.22	1
ZNF415	0.22	0.22	1
WBP1L	0.22	0.22	1
CD38	0.22	0.22	1
DNAH1	0.22	0.22	1
MGMT	0.22	0.22	1
TBX20	0.22	0.22	1
SPRR1B	0.16	0.22	1
FSCN2	0.22	0.22	1
ID4	0.22	0.22	1
MESDC1	0.22	0.22	1
RABL2A	0.22	0.22	1
RASGEF1A	0.22	0.22	1
BCL2	0.22	0.22	1
MAPK9	0.22	0.22	1
AAMDC	0.22	0.22	1
OR1A2	0.22	0.22	1
PSMB6	0.22	0.22	1
PLS1	0.16	0.22	1
CYP39A1	0.22	0.22	1
KRTAP10-4	0.22	0.22	1
HIST1H4J	0.22	0.22	1
MS4A13	0.22	0.22	1
NUP214	0.22	0.22	1
C9orf135	0.22	0.22	1
ZBTB43	0.22	0.22	1
RPN1	0.22	0.22	1
NXPH4	0.16	0.22	1
C9orf24	0.22	0.22	1
PREPL	0.22	0.22	1
CAPG	0.16	0.22	1
SMOX	0.22	0.22	1
PNMA2	0.22	0.22	1
PDZD8	0.22	0.22	1
NKAIN2	0.22	0.22	1
NARR	0.22	0.22	1
CALD1	0.23	0.22	1
CTDSPL	0.23	0.22	1
FBP2	0.23	0.22	1
EME1	0.23	0.22	1
TNFAIP3	0.23	0.22	1
SLC38A9	0.23	0.22	1
CASP10	0.23	0.22	1
AARS	0.23	0.22	1
MIA	0.16	0.23	1
RELL2	0.23	0.23	1
PDCD1LG2	0.23	0.23	1
MIEF2	0.23	0.23	1
MLN	0.23	0.23	1
RND2	0.23	0.23	1
GPRIN2	0.23	0.23	1
ACPL2	0.23	0.23	1
C10orf67	0.23	0.23	1
NDUFA12	0.23	0.23	1
CEMP1	0.23	0.23	1
RALGDS	0.16	0.23	1
MTFR1L	0.23	0.23	1
S1PR5	0.23	0.23	1
HMGN2	0.23	0.23	1
DMRT2	0.23	0.23	1
DNAH9	0.23	0.23	1
RBPMS	0.23	0.23	1
INO80D	0.23	0.23	1
TUBB	0.16	0.23	1
E2F4	0.23	0.23	1
ZNF205	0.23	0.23	1
HIST1H2BJ	0.23	0.23	1
C2orf42	0.16	0.23	1
VAMP2	0.23	0.23	1
RPH3A	0.23	0.23	1
ZNF658	0.23	0.23	1
BCKDHA	0.23	0.23	1
RADIL	0.23	0.23	1
SESN2	0.23	0.23	1
TP53TG5	0.23	0.23	1
SPTA1	0.23	0.23	1
CD24	0.23	0.23	1
PIP4K2A	0.23	0.23	1
KIAA0895L	0.23	0.23	1
ZNF653	0.23	0.23	1
RTEL1	0.23	0.23	1
COL4A1	0.23	0.23	1
LRRC37A3	0.23	0.23	1
TGFBRAP1	0.23	0.23	1
OR8A1	0.23	0.23	1
TRIP6	0.23	0.23	1
FAM107A	0.23	0.23	1
NHP2L1	0.23	0.23	1
IDUA	0.23	0.23	1
ZNF552	0.23	0.23	1
CFHR4	0.23	0.23	1
REXO4	0.23	0.23	1
BTC	0.23	0.23	1
CFHR5	0.23	0.23	1
GPX5	0.23	0.23	1
ALDH1L2	0.23	0.23	1
MOB2	0.23	0.23	1
CEACAM1	0.16	0.23	1
MAPK12	0.23	0.23	1
CYP2A7	0.23	0.23	1
KIAA0100	0.23	0.23	1
IFNG	0.23	0.23	1
SIRT1	0.23	0.23	1
ENHO	0.23	0.23	1
SAMD9	0.23	0.23	1
CAMKK1	0.23	0.23	1
GDF9	0.23	0.23	1
SLC2A8	0.23	0.23	1
PIGU	0.23	0.23	1
SST	0.23	0.23	1
KIF18B	0.23	0.23	1
ZNHIT6	0.23	0.23	1
CEND1	0.16	0.23	1
ATPAF1	0.23	0.23	1
BECN1	0.23	0.23	1
XK	0.23	0.23	1
ZNF711	0.23	0.23	1
ZNF266	0.23	0.23	1
SDF2	0.23	0.23	1
ADTRP	0.23	0.23	1
GNG10	0.23	0.23	1
ARTN	0.16	0.23	1
WIPF1	0.23	0.23	1
PPP1R12B	0.23	0.23	1
MORF4L2	0.16	0.23	1
TSEN34	0.23	0.23	1
N4BP2L1	0.23	0.23	1
JAG1	0.23	0.23	1
PHLDB1	0.17	0.23	1
ANKRD36C	0.23	0.23	1
INS-IGF2	0.17	0.23	1
ZNF318	0.23	0.23	1
FAM211A	0.23	0.23	1
ROPN1	0.23	0.23	1
VWDE	0.23	0.23	1
MAN1A1	0.23	0.23	1
LTBP2	0.23	0.23	1
SHANK2	0.23	0.23	1
GPANK1	0.23	0.23	1
C17orf51	0.17	0.23	1
CA1	0.23	0.23	1
FGF12	0.23	0.23	1
CNGA4	0.17	0.23	1
ERC2	0.23	0.23	1
VWA2	0.23	0.23	1
TMEM255B	0.23	0.23	1
PHKB	0.23	0.23	1
TEX22	0.23	0.23	1
TRIP10	0.17	0.23	1
TMX4	0.23	0.23	1
RAB11A	0.23	0.23	1
ADAMTS1	0.17	0.23	1
KY	0.23	0.23	1
ZNF442	0.23	0.23	1
PAX3	0.23	0.23	1
WDPCP	0.23	0.23	1
TMEM246	0.23	0.23	1
CEP68	0.23	0.23	1
LLGL1	0.23	0.23	1
CEP290	0.23	0.23	1
C6orf15	0.23	0.23	1
GNG2	0.23	0.23	1
ALPP	0.23	0.23	1
PPP2R2C	0.23	0.23	1
DEGS2	0.23	0.23	1
MAGI2	0.23	0.23	1
MRPL53	0.23	0.23	1
MTFR1	0.23	0.23	1
ZNF385A	0.17	0.23	1
RTN4IP1	0.23	0.23	1
WWC1	0.23	0.23	1
FAM105A	0.23	0.23	1
DCDC5	0.23	0.23	1
DLG1	0.23	0.23	1
LOC649330	0.23	0.23	1
SPANXC	0.23	0.23	1
PDZK1	0.23	0.23	1
NIT2	0.23	0.23	1
C17orf102	0.23	0.23	1
GPR75-ASB3	0.23	0.23	1
KIAA1551	0.23	0.23	1
ZDHHC13	0.23	0.23	1
DECR1	0.23	0.23	1
MROH2B	0.23	0.23	1
PREX1	0.23	0.23	1
NEDD1	0.23	0.23	1
MPHOSPH10	0.23	0.23	1
LOC100129520	0.23	0.23	1
FOXK2	0.23	0.23	1
ZNF24	0.23	0.23	1
NAF1	0.23	0.23	1
SMIM3	0.23	0.23	1
BLID	0.23	0.23	1
KLF7	0.23	0.23	1
HRH2	0.23	0.23	1
FAM91A1	0.23	0.23	1
COX6A1	0.23	0.23	1
PPP1R14B	0.23	0.23	1
CAV2	0.23	0.23	1
ERN2	0.23	0.23	1
DHTKD1	0.23	0.23	1
HNF4G	0.17	0.23	1
PFDN5	0.23	0.23	1
GSTA5	0.23	0.23	1
TRIM41	0.23	0.23	1
PACRGL	0.23	0.23	1
AZGP1	0.23	0.23	1
TMEM138	0.23	0.23	1
CSN2	0.23	0.23	1
LRMP	0.23	0.23	1
COX7A2L	0.23	0.23	1
YY2	0.23	0.23	1
DCXR	0.23	0.23	1
ZP3	0.23	0.23	1
YPEL4	0.23	0.23	1
THTPA	0.23	0.23	1
C11orf73	0.23	0.23	1
AQP10	0.23	0.23	1
SERINC3	0.23	0.23	1
RHOB	0.23	0.23	1
HDAC7	0.23	0.23	1
NAT8L	0.23	0.23	1
KMT2D	0.23	0.23	1
MTL5	0.24	0.23	1
CEP76	0.24	0.23	1
JAGN1	0.24	0.23	1
STOML3	0.24	0.23	1
HPS3	0.24	0.23	1
LDOC1L	0.24	0.24	1
TMEM74	0.24	0.24	1
FOXP1	0.11	0.24	1
NEK5	0.24	0.24	1
LPAR3	0.24	0.24	1
PROK2	0.24	0.24	1
OR9G9	0.24	0.24	1
C16orf47	0.24	0.24	1
NSMF	0.24	0.24	1
HIST3H3	0.24	0.24	1
CHST5	0.24	0.24	1
RGS19	0.24	0.24	1
PTK6	0.24	0.24	1
PPP1R18	0.17	0.24	1
SAR1B	0.24	0.24	1
SLC43A3	0.24	0.24	1
TBC1D14	0.24	0.24	1
RTN4	0.24	0.24	1
KLC2	0.24	0.24	1
OR52A1	0.17	0.24	1
GIMAP7	0.24	0.24	1
C5orf47	0.24	0.24	1
SLC17A7	0.24	0.24	1
TOPAZ1	0.24	0.24	1
EYS	0.24	0.24	1
NFKBIA	0.17	0.24	1
OFD1	0.24	0.24	1
RAB11B	0.24	0.24	1
LIMS2	0.24	0.24	1
NEB	0.24	0.24	1
NRAS	0.24	0.24	1
DSE	0.18	0.24	1
TENM1	0.24	0.24	1
ZNF844	0.24	0.24	1
MTHFD2L	0.24	0.24	1
DMRTA2	0.24	0.24	1
PLCL1	0.24	0.24	1
KIF20B	0.24	0.24	1
RNASE1	0.24	0.24	1
RNF150	0.24	0.24	1
GPRC5C	0.24	0.24	1
EBAG9	0.24	0.24	1
SLC16A12	0.24	0.24	1
DIS3L2	0.24	0.24	1
TBC1D32	0.24	0.24	1
TMEM229A	0.24	0.24	1
F2RL2	0.24	0.24	1
AP1G2	0.24	0.24	1
RBM47	0.24	0.24	1
HPCAL1	0.24	0.24	1
C16orf95	0.24	0.24	1
LRP6	0.24	0.24	1
TFPI	0.24	0.24	1
TMEM61	0.24	0.24	1
ZG16B	0.24	0.24	1
C12orf10	0.24	0.24	1
WDR4	0.24	0.24	1
SLC25A26	0.24	0.24	1
KLHL26	0.24	0.24	1
SLC25A32	0.24	0.24	1
RBP2	0.18	0.24	1
DEFB1	0.24	0.24	1
ADAM7	0.24	0.24	1
RAN	0.24	0.24	1
ARHGEF18	0.24	0.24	1
CD46	0.24	0.24	1
SPOCK1	0.24	0.24	1
PIK3C3	0.24	0.24	1
TRAM2	0.24	0.24	1
EFCAB6	0.24	0.24	1
OR1E1	0.24	0.24	1
LPPR4	0.24	0.24	1
MYF5	0.24	0.24	1
PGAM1	0.24	0.24	1
FKBP7	0.24	0.24	1
TMIGD1	0.24	0.24	1
ZNF101	0.24	0.24	1
SUDS3	0.24	0.24	1
CST6	0.24	0.24	1
SHANK3	0.24	0.24	1
PAGE1	0.24	0.24	1
SLC45A3	0.24	0.24	1
MSANTD3	0.24	0.24	1
DPP6	0.24	0.24	1
ATG10	0.24	0.24	1
ASB11	0.18	0.24	1
ANAPC15	0.24	0.24	1
TTR	0.18	0.24	1
POLR2J2	0.24	0.24	1
FAM19A5	0.24	0.24	1
FOXF2	0.24	0.24	1
CDNF	0.24	0.24	1
GSDMD	0.24	0.24	1
RCN2	0.24	0.24	1
TYRO3	0.24	0.24	1
EEFSEC	0.24	0.24	1
TMA16	0.24	0.24	1
GPER1	0.24	0.24	1
NLGN3	0.24	0.24	1
TRDN	0.24	0.24	1
LIPT1	0.24	0.24	1
C1QL4	0.24	0.24	1
PEG10	0.18	0.24	1
FUT6	0.24	0.24	1
RNF122	0.24	0.24	1
LOC402160	0.24	0.24	1
SORCS1	0.24	0.24	1
6-Mar	0.24	0.24	1
C11orf42	0.24	0.24	1
TMEM68	0.24	0.24	1
SH3TC2	0.24	0.24	1
FGF17	0.24	0.24	1
CLCNKA	0.18	0.24	1
SYT6	0.24	0.24	1
IGSF9B	0.24	0.24	1
NDE1	0.18	0.24	1
FAM46B	0.24	0.24	1
C11orf86	0.24	0.24	1
E2F7	0.24	0.24	1
C4orf50	0.24	0.24	1
ZNF140	0.24	0.24	1
OLFM4	0.24	0.24	1
ARHGAP24	0.24	0.24	1
CORIN	0.24	0.24	1
KCNQ5	0.24	0.24	1
SPATA19	0.24	0.24	1
PYDC1	0.24	0.24	1
CDKL2	0.24	0.24	1
FAM192A	0.24	0.24	1
BMP8A	0.24	0.24	1
SBSPON	0.24	0.24	1
OR11A1	0.24	0.24	1
EID3	0.24	0.24	1
LILRA2	0.24	0.24	1
LIPJ	0.24	0.24	1
SDS	0.24	0.24	1
ACAP3	0.24	0.24	1
ZNF491	0.24	0.24	1
PPP2R3C	0.24	0.24	1
NXT2	0.24	0.24	1
SRC	0.24	0.24	1
TMBIM1	0.24	0.24	1
TEX35	0.24	0.24	1
LDLRAD4	0.24	0.24	1
GPR45	0.24	0.24	1
TTC31	0.24	0.24	1
KRT26	0.24	0.24	1
LBX2	0.24	0.24	1
PDE4DIP	0.24	0.24	1
CPT1A	0.24	0.24	1
MAS1	0.24	0.24	1
PCMTD1	0.24	0.24	1
C19orf77	0.24	0.24	1
UHRF2	0.24	0.24	1
GFPT2	0.19	0.24	1
NR2F2	0.24	0.24	1
POLG2	0.24	0.24	1
SLC51B	0.24	0.24	1
PANX1	0.24	0.24	1
ZNF786	0.24	0.24	1
MRGPRX2	0.24	0.24	1
SLC7A6	0.24	0.24	1
CCDC136	0.25	0.24	1
ATIC	0.25	0.24	1
PPP3CA	0.25	0.24	1
F10	0.25	0.24	1
NBL1	0.25	0.24	1
MPZL1	0.25	0.24	1
SPRED3	0.25	0.25	1
FAM153A	0.15	0.25	1
ERCC8	0.25	0.25	1
SECTM1	0.25	0.25	1
NFE4	0.25	0.25	1
ERMAP	0.19	0.25	1
CREG1	0.25	0.25	1
NYAP1	0.25	0.25	1
NMRAL1	0.25	0.25	1
MYH10	0.25	0.25	1
LOC100130705	0.25	0.25	1
TRAF2	0.19	0.25	1
TAP2	0.25	0.25	1
PPP1R16A	0.25	0.25	1
STAG2	0.19	0.25	1
INTS10	0.25	0.25	1
SLC7A3	0.25	0.25	1
NRAP	0.19	0.25	1
PAK7	0.25	0.25	1
RPL22	0.19	0.25	1
DCBLD1	0.25	0.25	1
WIPF2	0.25	0.25	1
NFIA	0.25	0.25	1
PGP	0.25	0.25	1
CCER1	0.25	0.25	1
BIK	0.25	0.25	1
NGF	0.25	0.25	1
S100A1	0.19	0.25	1
PRUNE2	0.25	0.25	1
DEFB124	0.25	0.25	1
PLEKHG3	0.25	0.25	1
IDI2	0.25	0.25	1
CCDC58	0.25	0.25	1
BARX1	0.25	0.25	1
REPIN1	0.25	0.25	1
SCAMP1	0.25	0.25	1
MAPKAPK3	0.25	0.25	1
ZNF366	0.25	0.25	1
LCE1D	0.25	0.25	1
ABHD12B	0.25	0.25	1
NKRF	0.25	0.25	1
DSG2	0.25	0.25	1
PATE3	0.25	0.25	1
OCA2	0.25	0.25	1
ZNF284	0.25	0.25	1
GPR126	0.25	0.25	1
ZSCAN20	0.25	0.25	1
RBL1	0.25	0.25	1
PRB1	0.25	0.25	1
LPAR4	0.25	0.25	1
CHMP2B	0.25	0.25	1
TECTB	0.25	0.25	1
CD5L	0.25	0.25	1
NDUFAF2	0.25	0.25	1
ZNF112	0.25	0.25	1
KCNK13	0.25	0.25	1
ZCCHC7	0.25	0.25	1
SLC16A1	0.19	0.25	1
GAL3ST4	0.19	0.25	1
RBM41	0.25	0.25	1
ANTXR2	0.25	0.25	1
OR51I2	0.25	0.25	1
F7	0.25	0.25	1
KRTAP19-3	0.25	0.25	1
MYC	0.25	0.25	1
NABP2	0.19	0.25	1
DBNDD2	0.19	0.25	1
NCK2	0.25	0.25	1
BCAP29	0.25	0.25	1
PPP2R1A	0.19	0.25	1
OGFOD2	0.25	0.25	1
CAMK2B	0.25	0.25	1
TTC39A	0.25	0.25	1
NLRP11	0.19	0.25	1
PEBP4	0.25	0.25	1
C2orf73	0.25	0.25	1
RLIM	0.25	0.25	1
LTA	0.25	0.25	1
QSOX2	0.25	0.25	1
ANKRD29	0.25	0.25	1
KRT85	0.25	0.25	1
C12orf80	0.25	0.25	1
CCL26	0.25	0.25	1
NDUFAF3	0.25	0.25	1
HECW1	0.19	0.25	1
DGKK	0.25	0.25	1
XAGE1B	0.25	0.25	1
TMX1	0.25	0.25	1
C2orf91	0.25	0.25	1
FAM109B	0.25	0.25	1
C5orf64	0.25	0.25	1
SRI	0.19	0.25	1
TMEM130	0.25	0.25	1
APOL2	0.25	0.25	1
CCDC112	0.25	0.25	1
C2orf66	0.25	0.25	1
CYC1	0.25	0.25	1
PCDHGB3	0.25	0.25	1
AKR1D1	0.25	0.25	1
RSPH10B	0.19	0.25	1
SERP2	0.25	0.25	1
OR52E2	0.25	0.25	1
RPS6KA5	0.25	0.25	1
WNT5A	0.25	0.25	1
LACTB2	0.25	0.25	1
SCN2B	0.25	0.25	1
NEK1	0.25	0.25	1
SLC35G1	0.25	0.25	1
SLC14A1	0.25	0.25	1
TREM1	0.25	0.25	1
YEATS2	0.25	0.25	1
PCDHB1	0.25	0.25	1
APOO	0.25	0.25	1
GPR146	0.19	0.25	1
HOXD1	0.25	0.25	1
CDH6	0.25	0.25	1
MINPP1	0.25	0.25	1
ATOH8	0.25	0.25	1
TFF3	0.25	0.25	1
PDE4C	0.19	0.25	1
PNPLA2	0.25	0.25	1
CYTL1	0.25	0.25	1
HCN4	0.25	0.25	1
S100A3	0.25	0.25	1
C14orf2	0.25	0.25	1
B4GALT3	0.25	0.25	1
ZNRF1	0.25	0.25	1
OR8J3	0.25	0.25	1
FSTL5	0.25	0.25	1
VPS13A	0.25	0.25	1
ESR1	0.2	0.25	1
PSG11	0.25	0.25	1
ASB16	0.25	0.25	1
LPAR5	0.2	0.25	1
PPP2R1B	0.25	0.25	1
RAB22A	0.25	0.25	1
ZNF789	0.25	0.25	1
EPC1	0.25	0.25	1
MRGBP	0.25	0.25	1
ASCL2	0.25	0.25	1
CLDN17	0.25	0.25	1
GAA	0.25	0.25	1
C19orf66	0.25	0.25	1
PDZK1IP1	0.25	0.25	1
PAGE5	0.25	0.25	1
ZNF737	0.25	0.25	1
RPL13A	0.2	0.25	1
PRKAR1A	0.25	0.25	1
LPP	0.2	0.25	1
POM121L12	0.25	0.25	1
AZU1	0.2	0.25	1
HS3ST6	0.25	0.25	1
LOC100652758	0.25	0.25	1
RAD54L2	0.25	0.25	1
GHR	0.25	0.25	1
TRIM9	0.25	0.25	1
IL19	0.25	0.25	1
KRT15	0.2	0.25	1
VIM	0.25	0.25	1
CLIC5	0.25	0.25	1
FHL3	0.25	0.25	1
C1orf189	0.25	0.25	1
RNASE11	0.25	0.25	1
SLC2A14	0.25	0.25	1
TSHZ3	0.25	0.25	1
PARG	0.25	0.25	1
TUBB2A	0.25	0.25	1
PKD1L3	0.25	0.25	1
HP	0.25	0.25	1
TACR1	0.25	0.25	1
GSTM4	0.25	0.25	1
OR51M1	0.25	0.25	1
MYOC	0.25	0.25	1
PRR15	0.25	0.25	1
ASRGL1	0.25	0.25	1
EGR4	0.25	0.25	1
CHPF	0.25	0.25	1
EXO5	0.25	0.25	1
CCL1	0.25	0.25	1
METTL2B	0.2	0.25	1
FOXRED1	0.25	0.25	1
SLC11A2	0.2	0.25	1
C22orf31	0.25	0.25	1
COMMD7	0.25	0.25	1
VPREB3	0.25	0.25	1
SH2B2	0.25	0.25	1
EPYC	0.26	0.25	1
CPSF4L	0.26	0.25	1
CLEC2D	0.26	0.25	1
SPARCL1	0.26	0.25	1
UBE2E3	0.26	0.26	1
EID1	0.26	0.26	1
ALDH9A1	0.26	0.26	1
LOC643355	0.26	0.26	1
CDH24	0.26	0.26	1
CTH	0.26	0.26	1
PRSS42	0.26	0.26	1
FZD3	0.26	0.26	1
TMSB10	0.26	0.26	1
PDGFRB	0.26	0.26	1
AMIGO1	0.26	0.26	1
RHOG	0.26	0.26	1
ENSA	0.26	0.26	1
UBE2Z	0.26	0.26	1
RAPH1	0.26	0.26	1
JMJD8	0.26	0.26	1
CLEC4C	0.26	0.26	1
C1orf186	0.26	0.26	1
TRAM1L1	0.26	0.26	1
SHISA9	0.26	0.26	1
CLCN5	0.2	0.26	1
COX4I1	0.26	0.26	1
HAUS7	0.26	0.26	1
TASP1	0.26	0.26	1
HSPA6	0.26	0.26	1
NDUFAF4	0.26	0.26	1
NDC1	0.26	0.26	1
FCRL6	0.2	0.26	1
FAIM2	0.26	0.26	1
LRRC16A	0.26	0.26	1
PDC	0.26	0.26	1
SIGLECL1	0.26	0.26	1
CCNJL	0.26	0.26	1
TAS2R30	0.26	0.26	1
ITGB4	0.26	0.26	1
LGI3	0.26	0.26	1
FAM3D	0.2	0.26	1
MNDA	0.26	0.26	1
ARV1	0.26	0.26	1
RSPH1	0.26	0.26	1
SCN11A	0.26	0.26	1
SLC10A3	0.26	0.26	1
VWCE	0.26	0.26	1
CD28	0.26	0.26	1
C9orf173	0.26	0.26	1
ST14	0.26	0.26	1
IGF1	0.26	0.26	1
IL12B	0.26	0.26	1
C3orf14	0.26	0.26	1
PHF15	0.2	0.26	1
CHEK2	0.26	0.26	1
GPR89B	0.26	0.26	1
LCN10	0.26	0.26	1
SCAF8	0.26	0.26	1
RNF185	0.26	0.26	1
TANC2	0.26	0.26	1
C17orf98	0.26	0.26	1
RAI2	0.26	0.26	1
NDST4	0.26	0.26	1
SNX31	0.26	0.26	1
DNAH7	0.26	0.26	1
HRH3	0.26	0.26	1
PNMA1	0.26	0.26	1
LYPD1	0.2	0.26	1
CCDC71	0.26	0.26	1
ZKSCAN1	0.26	0.26	1
ABCA10	0.26	0.26	1
FN3KRP	0.26	0.26	1
GRWD1	0.26	0.26	1
ARNTL2	0.26	0.26	1
ARL6IP4	0.26	0.26	1
DPPA5	0.26	0.26	1
SLC13A1	0.26	0.26	1
KLRK1	0.26	0.26	1
TUBB6	0.26	0.26	1
AHNAK	0.21	0.26	1
KRT84	0.26	0.26	1
PLD2	0.26	0.26	1
RAD21L1	0.26	0.26	1
C12orf65	0.26	0.26	1
PDE2A	0.26	0.26	1
CYBRD1	0.26	0.26	1
VDR	0.26	0.26	1
UBA1	0.21	0.26	1
OR56A3	0.26	0.26	1
RNPC3	0.26	0.26	1
KNCN	0.26	0.26	1
IRX2	0.26	0.26	1
CXCR2	0.26	0.26	1
C1orf204	0.26	0.26	1
4-Sep	0.21	0.26	1
GUCY1B3	0.26	0.26	1
GRB10	0.21	0.26	1
PCBP4	0.26	0.26	1
CHTF18	0.26	0.26	1
SEMA3G	0.26	0.26	1
MRGPRX4	0.26	0.26	1
PICALM	0.26	0.26	1
RUNDC3A	0.26	0.26	1
MFSD12	0.26	0.26	1
TRPC1	0.26	0.26	1
SLC22A11	0.26	0.26	1
AQP1	0.26	0.26	1
SPRYD4	0.26	0.26	1
IQCF5	0.26	0.26	1
HIST2H4A	0.26	0.26	1
PSME3	0.26	0.26	1
LIG3	0.26	0.26	1
UBE2L6	0.26	0.26	1
ARL10	0.26	0.26	1
IL15RA	0.26	0.26	1
SLC27A3	0.26	0.26	1
OR13C9	0.26	0.26	1
SPR	0.26	0.26	1
RFX8	0.26	0.26	1
PPP5C	0.26	0.26	1
EDDM3A	0.26	0.26	1
ARHGAP25	0.26	0.26	1
DUSP23	0.26	0.26	1
PAFAH1B3	0.26	0.26	1
BEX1	0.26	0.26	1
FFAR2	0.26	0.26	1
COX7B	0.26	0.26	1
TAS2R43	0.26	0.26	1
MSTN	0.26	0.26	1
BABAM1	0.26	0.26	1
POU4F2	0.26	0.26	1
CYP2C19	0.26	0.26	1
CCL27	0.26	0.26	1
CCDC14	0.26	0.26	1
LARP7	0.26	0.26	1
CECR1	0.21	0.26	1
SDHD	0.26	0.26	1
CHD3	0.26	0.26	1
ENOSF1	0.26	0.26	1
LACTBL1	0.26	0.26	1
C19orf45	0.21	0.26	1
KRT71	0.26	0.26	1
ZNF446	0.26	0.26	1
MYLK2	0.26	0.26	1
C15orf48	0.26	0.26	1
GET4	0.26	0.26	1
OVGP1	0.21	0.26	1
CDADC1	0.26	0.26	1
LPPR3	0.26	0.26	1
KIF2B	0.26	0.26	1
GPR101	0.26	0.26	1
PCSK9	0.26	0.26	1
KIF1B	0.26	0.26	1
SDC2	0.26	0.26	1
DGAT2L6	0.26	0.26	1
RIIAD1	0.21	0.26	1
HPGD	0.26	0.26	1
UFSP1	0.26	0.26	1
DPP7	0.21	0.26	1
CNNM4	0.26	0.26	1
EED	0.26	0.26	1
SNUPN	0.26	0.26	1
ROMO1	0.26	0.26	1
WNT10B	0.26	0.26	1
OR2A1	0.26	0.26	1
CA9	0.26	0.26	1
TJP3	0.21	0.26	1
IQCJ	0.26	0.26	1
FUT4	0.26	0.26	1
SLC26A3	0.26	0.26	1
ST20-MTHFS	0.26	0.26	1
GPR141	0.26	0.26	1
RPTOR	0.26	0.26	1
LANCL2	0.26	0.26	1
TEX40	0.26	0.26	1
GAPVD1	0.26	0.26	1
KIAA1467	0.26	0.26	1
NXF1	0.21	0.26	1
C17orf78	0.26	0.26	1
WNT8A	0.26	0.26	1
BAK1	0.27	0.26	1
ZNF836	0.27	0.26	1
OR5K1	0.27	0.26	1
RCAN1	0.27	0.27	1
ABCC12	0.27	0.27	1
TBC1D9	0.27	0.27	1
LAG3	0.27	0.27	1
COL27A1	0.27	0.27	1
MOCS3	0.27	0.27	1
DYSF	0.21	0.27	1
OR10AG1	0.27	0.27	1
DUOXA1	0.27	0.27	1
HCFC1	0.27	0.27	1
CENPA	0.27	0.27	1
PICK1	0.27	0.27	1
TIPARP	0.27	0.27	1
ZNF443	0.27	0.27	1
PCNXL4	0.27	0.27	1
GLT6D1	0.27	0.27	1
YIPF4	0.27	0.27	1
UROD	0.27	0.27	1
OPRK1	0.27	0.27	1
SSX1	0.27	0.27	1
PLCD3	0.27	0.27	1
CST2	0.27	0.27	1
C1orf21	0.27	0.27	1
CSMD3	0.27	0.27	1
MRPL43	0.27	0.27	1
H1F0	0.27	0.27	1
MAST4	0.27	0.27	1
MAMDC2	0.27	0.27	1
METTL7A	0.27	0.27	1
LY9	0.27	0.27	1
ARL15	0.27	0.27	1
RBM18	0.27	0.27	1
PDIA3	0.27	0.27	1
FAM83B	0.27	0.27	1
LCE3D	0.27	0.27	1
SLC35A4	0.27	0.27	1
ELMO2	0.27	0.27	1
PRCD	0.22	0.27	1
PNMAL1	0.27	0.27	1
LY96	0.27	0.27	1
NANP	0.27	0.27	1
ISYNA1	0.27	0.27	1
APBA3	0.27	0.27	1
MYO6	0.27	0.27	1
PROB1	0.27	0.27	1
MSANTD3-TMEFF1	0.27	0.27	1
ABR	0.27	0.27	1
CARM1	0.27	0.27	1
PLA2G15	0.27	0.27	1
GNB1	0.27	0.27	1
OR10J1	0.27	0.27	1
VGLL3	0.27	0.27	1
SLC7A13	0.27	0.27	1
CALM3	0.27	0.27	1
TMEM171	0.27	0.27	1
TNFAIP1	0.27	0.27	1
EDN2	0.27	0.27	1
GPR150	0.27	0.27	1
METTL21C	0.27	0.27	1
SCYL3	0.27	0.27	1
MRP63	0.27	0.27	1
CCDC177	0.27	0.27	1
KCNK15	0.27	0.27	1
NOV	0.27	0.27	1
ATP6V0B	0.27	0.27	1
MX2	0.22	0.27	1
GAL3ST2	0.27	0.27	1
FHL5	0.27	0.27	1
QTRTD1	0.27	0.27	1
EEF1D	0.27	0.27	1
ZNF536	0.27	0.27	1
ZNF134	0.27	0.27	1
OR1E2	0.27	0.27	1
SPCS1	0.27	0.27	1
KRT31	0.27	0.27	1
POTEI	0.27	0.27	1
ABHD17A	0.27	0.27	1
MTMR9	0.27	0.27	1
HGFAC	0.27	0.27	1
DNAJC13	0.27	0.27	1
ZBTB21	0.27	0.27	1
GPR137	0.22	0.27	1
NUB1	0.27	0.27	1
IL9	0.27	0.27	1
GABBR2	0.27	0.27	1
C17orf64	0.22	0.27	1
NXPH3	0.27	0.27	1
TIMD4	0.22	0.27	1
C11orf53	0.27	0.27	1
RAG1	0.27	0.27	1
DIRAS2	0.27	0.27	1
GRPEL1	0.27	0.27	1
CYP19A1	0.22	0.27	1
ADRA2B	0.27	0.27	1
WDR5	0.27	0.27	1
FAM120B	0.27	0.27	1
NCOA7	0.27	0.27	1
CD68	0.27	0.27	1
KIAA1211	0.22	0.27	1
WISP2	0.27	0.27	1
CALCB	0.27	0.27	1
PBOV1	0.27	0.27	1
TRIQK	0.27	0.27	1
ZNF530	0.27	0.27	1
LTB	0.27	0.27	1
NLRP13	0.27	0.27	1
AIFM3	0.22	0.27	1
CABP1	0.27	0.27	1
ERRFI1	0.27	0.27	1
SAMD4B	0.27	0.27	1
ARL16	0.27	0.27	1
TMEM27	0.27	0.27	1
TVP23A	0.27	0.27	1
PABPN1	0.27	0.27	1
ZKSCAN2	0.27	0.27	1
C9orf131	0.27	0.27	1
LENG9	0.27	0.27	1
C1R	0.27	0.27	1
PPM1A	0.27	0.27	1
DPYSL4	0.27	0.27	1
GALNT18	0.27	0.27	1
TIMM17A	0.27	0.27	1
COL6A6	0.27	0.27	1
GHRL	0.27	0.27	1
OR10H3	0.27	0.27	1
HAPLN4	0.22	0.27	1
ADIPOR2	0.27	0.27	1
RGS13	0.27	0.27	1
SPDYA	0.22	0.27	1
SMIM19	0.27	0.27	1
MS4A3	0.27	0.27	1
SLCO1B3	0.27	0.27	1
LHX5	0.27	0.27	1
GH1	0.27	0.27	1
APBA1	0.27	0.27	1
SPG11	0.27	0.27	1
PDYN	0.27	0.27	1
C8orf22	0.27	0.27	1
RNASE6	0.27	0.27	1
OR5L1	0.27	0.27	1
C9orf47	0.27	0.27	1
SLAMF7	0.27	0.27	1
CPT2	0.27	0.27	1
SLC15A5	0.27	0.27	1
CDK5R1	0.27	0.27	1
MEOX2	0.27	0.27	1
PRR20E	0.27	0.27	1
CHI3L2	0.22	0.27	1
IFNA2	0.27	0.27	1
TVP23B	0.27	0.27	1
INSM1	0.27	0.27	1
SIRPG	0.27	0.27	1
CDYL2	0.27	0.27	1
SCN10A	0.27	0.27	1
NUDT10	0.27	0.27	1
G3BP2	0.27	0.27	1
MRTO4	0.27	0.27	1
ZMYND10	0.27	0.27	1
TXNDC5	0.27	0.27	1
XPR1	0.27	0.27	1
RAP2B	0.27	0.27	1
DAGLA	0.27	0.27	1
ADAP2	0.27	0.27	1
CMIP	0.27	0.27	1
PIP	0.27	0.27	1
KDSR	0.27	0.27	1
FOXA1	0.27	0.27	1
TCEB1	0.27	0.27	1
C19orf81	0.27	0.27	1
TUBA8	0.27	0.27	1
ARF4	0.27	0.27	1
TCEAL6	0.27	0.27	1
N6AMT1	0.27	0.27	1
MPP4	0.27	0.27	1
RPAP1	0.27	0.27	1
HSPA9	0.27	0.27	1
NUP160	0.27	0.27	1
GAR1	0.27	0.27	1
CEP192	0.27	0.27	1
SLU7	0.27	0.27	1
POLD1	0.27	0.27	1
RESP18	0.27	0.27	1
MCM2	0.27	0.27	1
HSPA5	0.27	0.27	1
SPHK2	0.27	0.27	1
RRS1	0.27	0.27	1
NOC4L	0.27	0.27	1
SLC36A1	0.23	0.28	1
ZNF136	0.28	0.28	1
SOGA3	0.28	0.28	1
CETP	0.28	0.28	1
SH3RF3	0.28	0.28	1
PDPR	0.28	0.28	1
GANAB	0.28	0.28	1
OAS3	0.28	0.28	1
PCM1	0.28	0.28	1
TNFAIP8L2	0.28	0.28	1
RAB2A	0.28	0.28	1
ACN9	0.28	0.28	1
CHCHD2	0.28	0.28	1
SYCE3	0.28	0.28	1
SLC16A4	0.28	0.28	1
ABCC10	0.28	0.28	1
PTCHD2	0.28	0.28	1
ITIH3	0.23	0.28	1
BAGE5	0.28	0.28	1
BLOC1S3	0.23	0.28	1
LEPREL2	0.28	0.28	1
SUOX	0.28	0.28	1
LRRN2	0.28	0.28	1
WBP4	0.28	0.28	1
MFHAS1	0.28	0.28	1
UGT1A10	0.28	0.28	1
LILRA4	0.28	0.28	1
RPL17-C18orf32	0.28	0.28	1
KRTAP6-3	0.28	0.28	1
ACOT8	0.28	0.28	1
HSP90AB1	0.28	0.28	1
MZT2B	0.28	0.28	1
EPM2A	0.28	0.28	1
SLC6A17	0.28	0.28	1
FRS3	0.28	0.28	1
REEP2	0.28	0.28	1
PROKR1	0.28	0.28	1
NIPSNAP3A	0.28	0.28	1
ZNF287	0.28	0.28	1
KCNIP1	0.28	0.28	1
KRT77	0.28	0.28	1
GYPE	0.28	0.28	1
NUBP1	0.28	0.28	1
NPPC	0.28	0.28	1
C14orf119	0.28	0.28	1
RARA	0.23	0.28	1
GPR137B	0.28	0.28	1
OR6C1	0.28	0.28	1
CHRNA7	0.28	0.28	1
ABCB5	0.28	0.28	1
USP10	0.28	0.28	1
C19orf55	0.28	0.28	1
CEBPG	0.28	0.28	1
PHF3	0.28	0.28	1
CXCR5	0.28	0.28	1
HMG20B	0.23	0.28	1
WDR13	0.28	0.28	1
CDC45	0.28	0.28	1
DSEL	0.28	0.28	1
APOBEC3G	0.28	0.28	1
PHF2	0.28	0.28	1
POU3F2	0.28	0.28	1
SZRD1	0.28	0.28	1
RARB	0.28	0.28	1
PLCD1	0.28	0.28	1
C7orf31	0.28	0.28	1
CXorf38	0.28	0.28	1
STK32A	0.28	0.28	1
C17orf58	0.28	0.28	1
CTRB1	0.28	0.28	1
ARMC5	0.28	0.28	1
KIFAP3	0.28	0.28	1
LOC100505841	0.28	0.28	1
RGR	0.28	0.28	1
TMPRSS9	0.28	0.28	1
GSTCD	0.28	0.28	1
HMGB3	0.28	0.28	1
GPR155	0.28	0.28	1
ADAM21	0.28	0.28	1
RAP1GAP	0.23	0.28	1
ONECUT2	0.28	0.28	1
RNF220	0.28	0.28	1
DMRTC1	0.28	0.28	1
SNX29	0.28	0.28	1
UBAP2L	0.28	0.28	1
PSIP1	0.28	0.28	1
MAGEA6	0.28	0.28	1
PRSS36	0.28	0.28	1
FNDC8	0.28	0.28	1
TMEM199	0.28	0.28	1
ASCC1	0.28	0.28	1
QPRT	0.23	0.28	1
OR13D1	0.28	0.28	1
STH	0.28	0.28	1
FRMPD1	0.23	0.28	1
KRT9	0.28	0.28	1
NECAP2	0.28	0.28	1
DNAJA3	0.28	0.28	1
C22orf23	0.28	0.28	1
RAB17	0.28	0.28	1
OR10A5	0.28	0.28	1
DNAJB7	0.28	0.28	1
HCST	0.28	0.28	1
OTUD7B	0.28	0.28	1
FXYD5	0.28	0.28	1
TAL2	0.28	0.28	1
CNKSR1	0.28	0.28	1
HPSE2	0.28	0.28	1
ZNF705B	0.23	0.28	1
CXorf57	0.28	0.28	1
CST8	0.28	0.28	1
ZEB2	0.23	0.28	1
RPL29	0.28	0.28	1
COL9A1	0.28	0.28	1
NT5C1B	0.28	0.28	1
SRGAP1	0.28	0.28	1
PVRL3	0.28	0.28	1
TPPP2	0.24	0.28	1
HIST1H2AB	0.28	0.28	1
LRRIQ1	0.28	0.28	1
SLC6A19	0.28	0.28	1
DNAJC30	0.28	0.28	1
RBMXL2	0.28	0.28	1
VAMP1	0.28	0.28	1
GXYLT2	0.28	0.28	1
TRIM31	0.28	0.28	1
ABO	0.24	0.28	1
QRFP	0.28	0.28	1
RPAIN	0.28	0.28	1
RNASEH2C	0.28	0.28	1
LOC100130357	0.28	0.28	1
IFIT1B	0.28	0.28	1
ZNF691	0.28	0.28	1
ZNF440	0.28	0.28	1
IGSF8	0.28	0.28	1
TMEM30B	0.28	0.28	1
SLC30A2	0.28	0.28	1
ZNF879	0.28	0.28	1
WDR90	0.28	0.28	1
CNGB3	0.28	0.28	1
SLC25A48	0.28	0.28	1
DHX58	0.28	0.28	1
TAPBPL	0.28	0.28	1
CD1E	0.28	0.28	1
PSAT1	0.28	0.28	1
UBE2Q2	0.28	0.28	1
NHP2	0.28	0.28	1
OR51G1	0.28	0.28	1
ECT2L	0.28	0.28	1
SAA2	0.28	0.28	1
POLDIP3	0.28	0.28	1
NFKBIB	0.28	0.28	1
DENND6B	0.28	0.28	1
UBQLNL	0.28	0.28	1
FOXD4	0.28	0.28	1
RAB3GAP1	0.28	0.28	1
NINJ1	0.28	0.28	1
CAGE1	0.28	0.28	1
OTX2	0.28	0.28	1
GABRG3	0.28	0.28	1
ARMS2	0.28	0.28	1
TMC7	0.28	0.28	1
MYO3A	0.28	0.28	1
AIM1L	0.24	0.28	1
KRT6B	0.28	0.28	1
FAM132B	0.28	0.28	1
SCGB1D1	0.28	0.28	1
RBPJ	0.28	0.28	1
RBBP9	0.28	0.28	1
QPCT	0.28	0.28	1
CD72	0.24	0.28	1
SPARC	0.28	0.28	1
TM9SF1	0.28	0.28	1
PRR13	0.28	0.28	1
CRTAC1	0.28	0.28	1
KRTAP27-1	0.28	0.28	1
CDHR4	0.28	0.28	1
TEX26	0.28	0.28	1
PPP1R9B	0.28	0.28	1
SLC29A4	0.28	0.28	1
LARP4	0.28	0.28	1
MOV10L1	0.28	0.28	1
MDH1	0.29	0.28	1
C1QTNF5	0.24	0.28	1
SRM	0.29	0.28	1
RNASE7	0.29	0.28	1
ZZEF1	0.29	0.28	1
FBXL21	0.29	0.29	1
BCL7B	0.29	0.29	1
MSRB1	0.29	0.29	1
PCDHGA1	0.29	0.29	1
KDM4E	0.29	0.29	1
FBXO4	0.29	0.29	1
OR8J1	0.29	0.29	1
ITGA2B	0.29	0.29	1
GLS2	0.29	0.29	1
IZUMO4	0.29	0.29	1
CLEC9A	0.24	0.29	1
FLYWCH2	0.29	0.29	1
EPHB6	0.29	0.29	1
ATP7B	0.29	0.29	1
ZYG11A	0.29	0.29	1
WDR7	0.29	0.29	1
TBX3	0.29	0.29	1
CPNE2	0.29	0.29	1
OR10A3	0.29	0.29	1
KCNJ9	0.29	0.29	1
KRT25	0.29	0.29	1
DISC1	0.29	0.29	1
C11orf68	0.29	0.29	1
PRKRA	0.29	0.29	1
C10orf112	0.29	0.29	1
RAB11FIP5	0.29	0.29	1
ABCF2	0.29	0.29	1
TAF9B	0.29	0.29	1
MPRIP	0.29	0.29	1
RNASE13	0.29	0.29	1
ABHD16A	0.29	0.29	1
LRTM2	0.29	0.29	1
SIX4	0.29	0.29	1
STMN4	0.29	0.29	1
OPA1	0.29	0.29	1
FBXO27	0.29	0.29	1
ZMIZ2	0.29	0.29	1
DUSP6	0.29	0.29	1
RTTN	0.29	0.29	1
ZBTB6	0.29	0.29	1
IZUMO2	0.29	0.29	1
SLC33A1	0.29	0.29	1
F2RL3	0.29	0.29	1
PPM1L	0.29	0.29	1
LOC388813	0.24	0.29	1
YOD1	0.29	0.29	1
CHD5	0.29	0.29	1
NID1	0.29	0.29	1
TAS2R5	0.29	0.29	1
FLT1	0.29	0.29	1
SLC22A23	0.29	0.29	1
TIAM1	0.29	0.29	1
LCE1C	0.29	0.29	1
EMC6	0.29	0.29	1
ADRA2C	0.29	0.29	1
SEC14L5	0.29	0.29	1
SH3GLB1	0.29	0.29	1
TBC1D10A	0.29	0.29	1
LOC100133267	0.29	0.29	1
HEXB	0.29	0.29	1
KLKB1	0.29	0.29	1
FMOD	0.29	0.29	1
OR4F4	0.29	0.29	1
MMP2	0.29	0.29	1
METTL10	0.29	0.29	1
HOXA2	0.29	0.29	1
DBH	0.29	0.29	1
LINGO3	0.29	0.29	1
C6orf136	0.29	0.29	1
GPR31	0.29	0.29	1
ALDH3A2	0.29	0.29	1
ZCWPW1	0.29	0.29	1
ZNF831	0.29	0.29	1
TRIM21	0.29	0.29	1
ZACN	0.29	0.29	1
IFT88	0.29	0.29	1
OR52N2	0.29	0.29	1
GZMA	0.29	0.29	1
NIPSNAP3B	0.29	0.29	1
ZNF891	0.29	0.29	1
MLX	0.29	0.29	1
CBX5	0.29	0.29	1
GREM1	0.29	0.29	1
SUSD3	0.29	0.29	1
COG5	0.29	0.29	1
NUFIP2	0.29	0.29	1
SMAD2	0.29	0.29	1
CACNG7	0.29	0.29	1
DDX55	0.29	0.29	1
CCL19	0.29	0.29	1
IFNLR1	0.29	0.29	1
LRG1	0.29	0.29	1
GPAM	0.29	0.29	1
MRGPRX3	0.29	0.29	1
CEP95	0.29	0.29	1
DUS1L	0.29	0.29	1
HMGA1	0.29	0.29	1
GPR182	0.29	0.29	1
ESAM	0.25	0.29	1
DNAJC25	0.29	0.29	1
8-Mar	0.29	0.29	1
ZNF517	0.29	0.29	1
WBP11	0.29	0.29	1
SEC31B	0.25	0.29	1
LACRT	0.29	0.29	1
GDPD5	0.29	0.29	1
C3orf79	0.29	0.29	1
C7orf65	0.29	0.29	1
DAZAP1	0.29	0.29	1
PRAP1	0.29	0.29	1
HHIPL1	0.29	0.29	1
2-Mar	0.18	0.29	1
NOD1	0.29	0.29	1
9-Mar	0.29	0.29	1
CEP72	0.29	0.29	1
CHST10	0.29	0.29	1
PRKAB2	0.29	0.29	1
OR5AS1	0.29	0.29	1
FRG2	0.29	0.29	1
RALGPS1	0.29	0.29	1
SNX7	0.29	0.29	1
SF3A1	0.29	0.29	1
TRIM37	0.29	0.29	1
ZNF713	0.29	0.29	1
ZNF395	0.29	0.29	1
1-Mar	0.18	0.29	1
GLT8D2	0.29	0.29	1
DSC3	0.29	0.29	1
TP53I3	0.29	0.29	1
SLC6A13	0.29	0.29	1
LY6G6C	0.29	0.29	1
RASA1	0.25	0.29	1
TSNARE1	0.29	0.29	1
HINT3	0.29	0.29	1
TAF11	0.29	0.29	1
DCUN1D3	0.29	0.29	1
DEFB103B	0.29	0.29	1
ENTPD5	0.29	0.29	1
SSR3	0.29	0.29	1
TNK2	0.25	0.29	1
SH3BGRL	0.29	0.29	1
NBEAL2	0.25	0.29	1
DDX5	0.29	0.29	1
CAMSAP3	0.29	0.29	1
LCORL	0.29	0.29	1
SIRPB2	0.29	0.29	1
TPM3	0.29	0.29	1
C2orf72	0.29	0.29	1
ERAP1	0.29	0.29	1
NDST3	0.29	0.29	1
OR10H2	0.29	0.29	1
STMN3	0.29	0.29	1
ABCG1	0.29	0.29	1
HEYL	0.29	0.29	1
FOLR1	0.29	0.29	1
WDR31	0.29	0.29	1
RPP25L	0.29	0.29	1
TPRG1L	0.29	0.29	1
ERVV-1	0.29	0.29	1
PDXP	0.29	0.29	1
SHROOM3	0.29	0.29	1
RNASE12	0.29	0.29	1
DKKL1	0.29	0.29	1
SLC4A11	0.29	0.29	1
PCDHGA5	0.29	0.29	1
OR5K3	0.29	0.29	1
HPX	0.29	0.29	1
HTR3C	0.29	0.29	1
PDCL	0.29	0.29	1
YIPF3	0.29	0.29	1
ZCCHC18	0.29	0.29	1
ICAM1	0.29	0.29	1
NT5DC2	0.29	0.29	1
HOMER1	0.29	0.29	1
FARP2	0.29	0.29	1
DCC	0.29	0.29	1
ZBTB9	0.29	0.29	1
POC5	0.29	0.29	1
CNPY2	0.3	0.29	1
GRHPR	0.25	0.29	1
PMP22	0.3	0.29	1
BATF2	0.3	0.3	1
LYPD8	0.3	0.3	1
RNF103-CHMP3	0.3	0.3	1
CPLX3	0.3	0.3	1
RIMKLA	0.3	0.3	1
SLC30A3	0.3	0.3	1
DNAJB8	0.3	0.3	1
LIPC	0.25	0.3	1
KLK14	0.3	0.3	1
PRELID1	0.3	0.3	1
MED8	0.3	0.3	1
SLC25A20	0.3	0.3	1
CHMP2A	0.3	0.3	1
RPL32	0.3	0.3	1
CCDC179	0.3	0.3	1
GALK2	0.25	0.3	1
TMED6	0.3	0.3	1
OR4F17	0.25	0.3	1
PCDHA8	0.3	0.3	1
SOCS1	0.3	0.3	1
NPC1	0.3	0.3	1
MDC1	0.3	0.3	1
ZNF28	0.3	0.3	1
MAST1	0.25	0.3	1
PTPRR	0.3	0.3	1
POLR3F	0.3	0.3	1
ZNF558	0.3	0.3	1
COMMD8	0.3	0.3	1
OR6X1	0.3	0.3	1
VRK1	0.3	0.3	1
RASA3	0.3	0.3	1
GPBP1	0.3	0.3	1
TNRC6B	0.3	0.3	1
OR6K6	0.3	0.3	1
ATP6AP2	0.3	0.3	1
PLA2G12B	0.3	0.3	1
CDH12	0.3	0.3	1
CLDN7	0.3	0.3	1
TMEM71	0.3	0.3	1
APOB	0.3	0.3	1
IQCB1	0.3	0.3	1
RBM10	0.3	0.3	1
BDKRB1	0.3	0.3	1
SLC45A4	0.3	0.3	1
UBE2QL1	0.3	0.3	1
ARL2	0.3	0.3	1
ABT1	0.3	0.3	1
KCNQ1	0.3	0.3	1
NSMCE2	0.3	0.3	1
CCL3	0.3	0.3	1
SLC35G2	0.3	0.3	1
APLNR	0.3	0.3	1
METTL1	0.3	0.3	1
PON3	0.3	0.3	1
P4HB	0.3	0.3	1
SDF4	0.3	0.3	1
CDC37L1	0.3	0.3	1
CREB3L1	0.3	0.3	1
GUCA2B	0.3	0.3	1
QRFPR	0.3	0.3	1
PCSK6	0.3	0.3	1
MAGEB2	0.3	0.3	1
C5	0.3	0.3	1
TLR5	0.3	0.3	1
NFKBIE	0.3	0.3	1
UAP1L1	0.3	0.3	1
KRTAP19-8	0.3	0.3	1
C1orf233	0.3	0.3	1
MMP16	0.3	0.3	1
HSD17B13	0.3	0.3	1
RAB14	0.3	0.3	1
RSPO3	0.3	0.3	1
CYP2C9	0.3	0.3	1
OR4K5	0.3	0.3	1
CD86	0.26	0.3	1
WDR6	0.3	0.3	1
PMPCB	0.26	0.3	1
NDUFS7	0.3	0.3	1
DACT3	0.3	0.3	1
ALDH1A2	0.3	0.3	1
SPOCD1	0.3	0.3	1
TRAT1	0.3	0.3	1
UGT2B17	0.3	0.3	1
FGF9	0.3	0.3	1
GPR12	0.3	0.3	1
FOXL1	0.3	0.3	1
MPPED1	0.3	0.3	1
MYOM2	0.3	0.3	1
IZUMO1	0.3	0.3	1
TAPT1	0.3	0.3	1
TEX12	0.3	0.3	1
KRTAP5-1	0.3	0.3	1
HIST1H1T	0.3	0.3	1
TCL1B	0.3	0.3	1
KCNJ4	0.3	0.3	1
TRPM8	0.3	0.3	1
YEATS4	0.3	0.3	1
SLC35C2	0.3	0.3	1
ZMYM6NB	0.3	0.3	1
GNB1L	0.3	0.3	1
IL1R2	0.26	0.3	1
ATP5C1	0.3	0.3	1
RPS4X	0.3	0.3	1
NR4A3	0.3	0.3	1
B4GALT6	0.3	0.3	1
OR1D2	0.3	0.3	1
KCNB2	0.3	0.3	1
LZIC	0.3	0.3	1
ELOF1	0.3	0.3	1
NBEAL1	0.3	0.3	1
RTKN	0.26	0.3	1
SPACA5	0.3	0.3	1
HSPB7	0.3	0.3	1
CNGB1	0.3	0.3	1
TRMT6	0.3	0.3	1
PRICKLE2	0.3	0.3	1
COCH	0.3	0.3	1
DDX3X	0.3	0.3	1
MURC	0.3	0.3	1
SPDEF	0.3	0.3	1
ACYP1	0.26	0.3	1
AKAP17A	0.3	0.3	1
DNASE1	0.3	0.3	1
VWA9	0.3	0.3	1
VSNL1	0.3	0.3	1
GOT1	0.3	0.3	1
SAR1A	0.3	0.3	1
PTK2	0.3	0.3	1
HMX2	0.3	0.3	1
ASZ1	0.3	0.3	1
GDF10	0.3	0.3	1
NKAIN1	0.3	0.3	1
NIPBL	0.3	0.3	1
MAGEA2	0.3	0.3	1
C1orf158	0.3	0.3	1
PAX9	0.26	0.3	1
PDLIM3	0.3	0.3	1
FBN3	0.3	0.3	1
TPM1	0.26	0.3	1
KCNK17	0.3	0.3	1
PTGER1	0.3	0.3	1
FUT1	0.3	0.3	1
PCSK1N	0.3	0.3	1
LRRC58	0.3	0.3	1
OLAH	0.3	0.3	1
ALG5	0.3	0.3	1
HIC2	0.26	0.3	1
MRPL17	0.3	0.3	1
BPNT1	0.3	0.3	1
ASTN1	0.3	0.3	1
SMIM22	0.3	0.3	1
TEX2	0.3	0.3	1
BBS5	0.3	0.3	1
ZFX	0.3	0.3	1
SOSTDC1	0.3	0.3	1
GCSH	0.3	0.3	1
ATF3	0.3	0.3	1
BTBD6	0.3	0.3	1
CCHCR1	0.3	0.3	1
MLLT4	0.3	0.3	1
GAREML	0.26	0.3	1
CHRDL2	0.3	0.3	1
TNIP1	0.26	0.3	1
ADARB2	0.3	0.3	1
FCAR	0.3	0.3	1
COL5A2	0.3	0.3	1
IRF2	0.3	0.3	1
HEPACAM2	0.27	0.3	1
SV2A	0.3	0.3	1
EIF4E3	0.3	0.3	1
KDM1B	0.3	0.3	1
OOSP1	0.3	0.3	1
IRX6	0.3	0.3	1
GPR3	0.3	0.3	1
ARHGEF26	0.3	0.3	1
F2R	0.3	0.3	1
THSD1	0.3	0.3	1
INF2	0.3	0.3	1
C19orf24	0.3	0.3	1
GPR176	0.3	0.3	1
LY6E	0.3	0.3	1
PNMT	0.3	0.3	1
HS2ST1	0.3	0.3	1
LPL	0.31	0.3	1
PRELP	0.31	0.31	1
CD36	0.31	0.31	1
EDDM3B	0.31	0.31	1
NSF	0.31	0.31	1
CALHM3	0.31	0.31	1
SLITRK5	0.27	0.31	1
CLK1	0.31	0.31	1
FAM19A3	0.31	0.31	1
RBFOX2	0.27	0.31	1
TMEM167B	0.31	0.31	1
MCMBP	0.31	0.31	1
MAP3K3	0.31	0.31	1
SLCO1B1	0.31	0.31	1
C19orf70	0.31	0.31	1
MED15	0.27	0.31	1
MSI1	0.31	0.31	1
MLLT1	0.31	0.31	1
ACAD8	0.31	0.31	1
CNPY1	0.31	0.31	1
VANGL1	0.31	0.31	1
FOXJ1	0.31	0.31	1
ZNF548	0.31	0.31	1
HEPH	0.31	0.31	1
HKDC1	0.31	0.31	1
OR52H1	0.31	0.31	1
F13B	0.31	0.31	1
FLG2	0.31	0.31	1
A4GALT	0.31	0.31	1
SEMA4F	0.31	0.31	1
CACYBP	0.31	0.31	1
XKR5	0.31	0.31	1
RAB3D	0.31	0.31	1
ADRA2A	0.31	0.31	1
NPTX2	0.31	0.31	1
ATP1B3	0.31	0.31	1
LEMD2	0.31	0.31	1
ZNF480	0.31	0.31	1
CTNS	0.31	0.31	1
ATP6V1F	0.31	0.31	1
MUC20	0.31	0.31	1
C14orf159	0.31	0.31	1
SUN2	0.31	0.31	1
STK38L	0.31	0.31	1
TMEM88	0.31	0.31	1
MPP2	0.31	0.31	1
GADD45B	0.31	0.31	1
AP1G1	0.31	0.31	1
TESK1	0.31	0.31	1
C8orf46	0.31	0.31	1
SLITRK1	0.31	0.31	1
ZNF610	0.31	0.31	1
PNPLA4	0.31	0.31	1
C8orf74	0.31	0.31	1
BTN1A1	0.31	0.31	1
PRAMEF20	0.27	0.31	1
NOL7	0.31	0.31	1
PITPNM1	0.31	0.31	1
ROR1	0.31	0.31	1
MSI2	0.31	0.31	1
ANKRD54	0.31	0.31	1
WDR96	0.31	0.31	1
APBB1IP	0.31	0.31	1
AWAT1	0.31	0.31	1
APOBR	0.27	0.31	1
HLA-G	0.31	0.31	1
SLC30A9	0.31	0.31	1
GRK7	0.31	0.31	1
AHSA2	0.31	0.31	1
TICAM2	0.27	0.31	1
IQSEC3	0.31	0.31	1
HIST1H2AG	0.31	0.31	1
CLIC2	0.31	0.31	1
ARPC2	0.27	0.31	1
ADRA1D	0.31	0.31	1
KRTCAP2	0.31	0.31	1
ORM2	0.31	0.31	1
FBLN1	0.31	0.31	1
CAMK1G	0.27	0.31	1
TBC1D9B	0.31	0.31	1
GLRX3	0.31	0.31	1
DAOA	0.31	0.31	1
DSPP	0.27	0.31	1
NUDT11	0.31	0.31	1
C6orf165	0.31	0.31	1
CHN1	0.31	0.31	1
PPM1G	0.27	0.31	1
AK5	0.31	0.31	1
KCNG2	0.31	0.31	1
SLN	0.31	0.31	1
INSIG2	0.31	0.31	1
MRAP2	0.31	0.31	1
TMEM63C	0.31	0.31	1
TUBB1	0.31	0.31	1
CYP3A43	0.31	0.31	1
TAOK3	0.27	0.31	1
PMEL	0.31	0.31	1
ACSS2	0.31	0.31	1
MCOLN1	0.31	0.31	1
AOX1	0.27	0.31	1
AZIN1	0.31	0.31	1
OR4A15	0.31	0.31	1
RBM15B	0.27	0.31	1
AIG1	0.31	0.31	1
LOC100996634	0.31	0.31	1
SNX15	0.27	0.31	1
UQCRH	0.31	0.31	1
ARSJ	0.31	0.31	1
SFXN4	0.31	0.31	1
EPHB2	0.31	0.31	1
THY1	0.31	0.31	1
STT3A	0.31	0.31	1
FAM157B	0.31	0.31	1
GDPD4	0.31	0.31	1
ARIH1	0.31	0.31	1
MST4	0.31	0.31	1
LIF	0.31	0.31	1
COLGALT1	0.31	0.31	1
NPTN	0.31	0.31	1
C3orf56	0.31	0.31	1
KRTAP29-1	0.31	0.31	1
KRTAP19-1	0.31	0.31	1
TSPAN1	0.27	0.31	1
CDCP1	0.31	0.31	1
ENAH	0.31	0.31	1
KANK4	0.31	0.31	1
SH3BGR	0.28	0.31	1
USH1C	0.31	0.31	1
NRP1	0.31	0.31	1
MOV10	0.31	0.31	1
IQCD	0.31	0.31	1
IMMP1L	0.31	0.31	1
CCP110	0.31	0.31	1
PDE6C	0.31	0.31	1
RAI1	0.31	0.31	1
WTAP	0.31	0.31	1
CRKL	0.31	0.31	1
TMEM164	0.31	0.31	1
LIFR	0.31	0.31	1
PILRB	0.31	0.31	1
ADH1B	0.31	0.31	1
TIMM8A	0.31	0.31	1
PHF14	0.31	0.31	1
DYNLRB1	0.28	0.31	1
IL23A	0.31	0.31	1
APOBEC3H	0.31	0.31	1
ADSSL1	0.31	0.31	1
SLFN11	0.31	0.31	1
FGFR1	0.31	0.31	1
MFSD10	0.31	0.31	1
MSL2	0.31	0.31	1
GLRA3	0.31	0.31	1
TOMM40L	0.31	0.31	1
CX3CL1	0.31	0.31	1
RHBG	0.31	0.31	1
CCDC88A	0.31	0.31	1
THAP5	0.31	0.31	1
KIAA1737	0.31	0.31	1
C2orf81	0.28	0.31	1
BTN3A1	0.31	0.31	1
TCTEX1D1	0.31	0.31	1
DCTN1	0.31	0.31	1
ZNF581	0.31	0.31	1
TMEM132D	0.31	0.31	1
FAM83G	0.31	0.31	1
CRYZ	0.31	0.31	1
RNF34	0.31	0.31	1
SPATA5	0.31	0.31	1
GLI3	0.31	0.31	1
CHST14	0.31	0.31	1
ZNF224	0.31	0.31	1
CIRH1A	0.31	0.31	1
MVP	0.31	0.31	1
BTRC	0.31	0.31	1
FAM196B	0.31	0.31	1
NEBL	0.31	0.31	1
RGS11	0.31	0.31	1
XRCC5	0.31	0.31	1
IQCA1	0.31	0.31	1
SHQ1	0.32	0.32	1
MS4A1	0.32	0.32	1
RARG	0.28	0.32	1
CEACAM4	0.32	0.32	1
CCL11	0.32	0.32	1
GPR50	0.32	0.32	1
METTL7B	0.32	0.32	1
TSSK2	0.32	0.32	1
NRL	0.28	0.32	1
DCAF10	0.32	0.32	1
SORT1	0.32	0.32	1
FAM45A	0.32	0.32	1
ZCCHC10	0.32	0.32	1
SDR42E2	0.32	0.32	1
IL11	0.32	0.32	1
OR2T33	0.32	0.32	1
GLRX	0.32	0.32	1
C9orf66	0.32	0.32	1
IFT57	0.32	0.32	1
CHCHD4	0.32	0.32	1
BEST3	0.32	0.32	1
SEC11C	0.32	0.32	1
MMD2	0.32	0.32	1
PPP2R2A	0.32	0.32	1
CLEC4F	0.32	0.32	1
ZBED6	0.32	0.32	1
XIRP1	0.32	0.32	1
FAM57A	0.32	0.32	1
SLC25A15	0.32	0.32	1
MAZ	0.32	0.32	1
ERICH1	0.32	0.32	1
ANXA5	0.32	0.32	1
LOC388849	0.32	0.32	1
TMPRSS12	0.32	0.32	1
CAMTA1	0.32	0.32	1
TEX15	0.32	0.32	1
TRDMT1	0.32	0.32	1
DPM3	0.32	0.32	1
NEUROG3	0.32	0.32	1
CDCA5	0.32	0.32	1
SNX21	0.32	0.32	1
NRIP1	0.32	0.32	1
N4BP1	0.32	0.32	1
RABL3	0.32	0.32	1
LONRF1	0.32	0.32	1
UTS2	0.32	0.32	1
ZNF839	0.32	0.32	1
MMACHC	0.32	0.32	1
CLEC4E	0.32	0.32	1
TAL1	0.28	0.32	1
CCDC40	0.32	0.32	1
HELZ2	0.28	0.32	1
ADCY6	0.32	0.32	1
WRNIP1	0.32	0.32	1
SYN3	0.32	0.32	1
CXCL17	0.32	0.32	1
PARP9	0.32	0.32	1
TRO	0.28	0.32	1
RGS3	0.28	0.32	1
MBNL2	0.32	0.32	1
CCDC13	0.32	0.32	1
KTI12	0.32	0.32	1
ESD	0.32	0.32	1
ABL2	0.28	0.32	1
OR5M11	0.32	0.32	1
USP28	0.32	0.32	1
KRTAP4-9	0.32	0.32	1
BID	0.32	0.32	1
PLEKHH3	0.32	0.32	1
ACKR4	0.32	0.32	1
EVI2A	0.32	0.32	1
STK40	0.32	0.32	1
RPL10L	0.32	0.32	1
TMEM119	0.32	0.32	1
MRPL52	0.32	0.32	1
HCLS1	0.32	0.32	1
PPIC	0.32	0.32	1
OR2J3	0.32	0.32	1
ABHD1	0.32	0.32	1
SDK1	0.32	0.32	1
OSBP	0.32	0.32	1
FOXO1	0.32	0.32	1
FCER1G	0.32	0.32	1
ADRA1A	0.32	0.32	1
H3F3A	0.32	0.32	1
HIPK3	0.29	0.32	1
DMRT3	0.32	0.32	1
LMF2	0.29	0.32	1
FADS1	0.32	0.32	1
FBXL12	0.32	0.32	1
KLHL1	0.32	0.32	1
SLC15A4	0.32	0.32	1
CAPNS1	0.32	0.32	1
LOC388282	0.32	0.32	1
AGPAT1	0.29	0.32	1
OR52K1	0.32	0.32	1
LCP1	0.32	0.32	1
PPP2CB	0.32	0.32	1
FBXO44	0.32	0.32	1
WNT9B	0.29	0.32	1
DOK6	0.32	0.32	1
CBLN2	0.32	0.32	1
FAM178B	0.32	0.32	1
EVI2B	0.32	0.32	1
PAQR5	0.32	0.32	1
GNB2	0.32	0.32	1
OR1M1	0.32	0.32	1
PDCL3	0.32	0.32	1
MRPL37	0.32	0.32	1
SCGB3A2	0.32	0.32	1
PGLYRP3	0.32	0.32	1
ALPK2	0.32	0.32	1
MEFV	0.32	0.32	1
MRGPRG	0.32	0.32	1
MAP6	0.32	0.32	1
ZNF502	0.32	0.32	1
COTL1	0.32	0.32	1
PCBP1	0.32	0.32	1
ITGA11	0.32	0.32	1
KLK2	0.32	0.32	1
TC2N	0.29	0.32	1
OGDH	0.32	0.32	1
SLC5A10	0.32	0.32	1
FLJ25363	0.32	0.32	1
ITGB3	0.32	0.32	1
UACA	0.32	0.32	1
MC5R	0.32	0.32	1
VTI1A	0.32	0.32	1
CCDC158	0.32	0.32	1
TOR1AIP2	0.32	0.32	1
RHPN2	0.32	0.32	1
PTPN5	0.32	0.32	1
PCYOX1	0.32	0.32	1
PAX8	0.32	0.32	1
COPS4	0.32	0.32	1
MED16	0.32	0.32	1
GFRAL	0.32	0.32	1
FAM177A1	0.32	0.32	1
OTOR	0.32	0.32	1
BOLA2	0.32	0.32	1
FXYD6	0.32	0.32	1
USP30	0.32	0.32	1
YWHAB	0.32	0.32	1
ZNF33A	0.32	0.32	1
C2orf62	0.32	0.32	1
RIMBP2	0.32	0.32	1
XAGE3	0.32	0.32	1
IL13	0.29	0.32	1
RILPL2	0.32	0.32	1
APOL4	0.32	0.32	1
TFAP2D	0.32	0.32	1
MESP2	0.32	0.32	1
APEH	0.32	0.32	1
HIST1H2BK	0.32	0.32	1
GRIN3A	0.32	0.32	1
C17orf50	0.32	0.32	1
SOX30	0.29	0.32	1
RASAL3	0.32	0.32	1
GHDC	0.32	0.32	1
PPIL6	0.32	0.32	1
FAM221B	0.32	0.32	1
CNN1	0.29	0.32	1
C11orf70	0.32	0.32	1
RAB20	0.32	0.32	1
P2RX2	0.32	0.32	1
TMOD2	0.32	0.32	1
KIAA0226	0.29	0.32	1
KIF2C	0.32	0.32	1
PTS	0.32	0.32	1
TTC16	0.32	0.32	1
IRF6	0.32	0.32	1
TMX3	0.32	0.32	1
ANKS1A	0.32	0.32	1
CRYBA4	0.32	0.32	1
SLC22A18	0.29	0.33	1
FCAMR	0.32	0.33	1
PEX14	0.32	0.33	1
DLL3	0.33	0.33	1
CD99	0.33	0.33	1
KIAA1549	0.33	0.33	1
C11orf21	0.33	0.33	1
BEND5	0.33	0.33	1
ABCD3	0.33	0.33	1
WBSCR17	0.33	0.33	1
TMPRSS11BNL	0.33	0.33	1
TMEM80	0.33	0.33	1
GATA6	0.33	0.33	1
UCKL1	0.33	0.33	1
KLB	0.33	0.33	1
BTN2A2	0.33	0.33	1
NPS	0.33	0.33	1
SLC5A5	0.33	0.33	1
PARP1	0.33	0.33	1
YJEFN3	0.33	0.33	1
COL19A1	0.33	0.33	1
PTPRB	0.33	0.33	1
MRPL45	0.33	0.33	1
STX8	0.33	0.33	1
ZNF503	0.33	0.33	1
CSAG2	0.33	0.33	1
MITD1	0.33	0.33	1
DDX43	0.33	0.33	1
SUMO4	0.33	0.33	1
C16orf58	0.33	0.33	1
KCNMB1	0.33	0.33	1
CLTA	0.33	0.33	1
PPIH	0.33	0.33	1
KHDRBS3	0.33	0.33	1
C3orf62	0.33	0.33	1
CTRC	0.29	0.33	1
PLAC1L	0.33	0.33	1
PTTG2	0.33	0.33	1
SOCS2	0.33	0.33	1
HTR2A	0.33	0.33	1
ITGA3	0.33	0.33	1
GRK6	0.33	0.33	1
CPA4	0.29	0.33	1
ERBB4	0.33	0.33	1
SLC41A3	0.33	0.33	1
FRMPD4	0.33	0.33	1
C2orf47	0.33	0.33	1
DPYSL5	0.33	0.33	1
SLC30A5	0.33	0.33	1
CERS5	0.33	0.33	1
CLCC1	0.33	0.33	1
TRPM3	0.33	0.33	1
TRPM6	0.33	0.33	1
CCDC90B	0.33	0.33	1
C7orf57	0.33	0.33	1
HAND2	0.3	0.33	1
LRRC53	0.33	0.33	1
HDHD3	0.33	0.33	1
TMEM136	0.33	0.33	1
PLXDC1	0.3	0.33	1
GLIPR1L1	0.33	0.33	1
PET100	0.33	0.33	1
C9orf92	0.3	0.33	1
WFS1	0.33	0.33	1
PHYHIP	0.33	0.33	1
CD59	0.3	0.33	1
HUNK	0.33	0.33	1
PCYOX1L	0.33	0.33	1
SPON2	0.33	0.33	1
PAK3	0.33	0.33	1
RRAS	0.33	0.33	1
ECSIT	0.33	0.33	1
TRIM73	0.3	0.33	1
RNF125	0.33	0.33	1
OR2A14	0.33	0.33	1
GDAP2	0.33	0.33	1
EEA1	0.33	0.33	1
NPHP4	0.33	0.33	1
CTSD	0.33	0.33	1
TM2D2	0.33	0.33	1
RRAGB	0.33	0.33	1
SDR42E1	0.33	0.33	1
CEP78	0.33	0.33	1
PPDPF	0.33	0.33	1
SMR3A	0.33	0.33	1
ELMO3	0.33	0.33	1
GIT2	0.33	0.33	1
NDUFAF5	0.33	0.33	1
KIF1A	0.33	0.33	1
ZNF331	0.3	0.33	1
SAG	0.33	0.33	1
MERTK	0.33	0.33	1
FMR1NB	0.33	0.33	1
ARHGDIG	0.33	0.33	1
ESF1	0.33	0.33	1
KIR3DL2	0.33	0.33	1
WDR83	0.3	0.33	1
CERCAM	0.33	0.33	1
ELMOD2	0.33	0.33	1
TACR2	0.3	0.33	1
CD1A	0.33	0.33	1
TCL1A	0.33	0.33	1
PLEKHG1	0.3	0.33	1
RIC8B	0.33	0.33	1
NDUFV1	0.3	0.33	1
APOOL	0.33	0.33	1
OR4C6	0.33	0.33	1
SEPSECS	0.33	0.33	1
TAS2R20	0.33	0.33	1
RWDD2B	0.33	0.33	1
ARSD	0.33	0.33	1
FMN1	0.33	0.33	1
AOAH	0.33	0.33	1
VAMP7	0.33	0.33	1
DLG5	0.33	0.33	1
AKIRIN2	0.33	0.33	1
DNAJA1	0.3	0.33	1
RNFT1	0.33	0.33	1
MIOX	0.33	0.33	1
ZNF468	0.33	0.33	1
RAD50	0.33	0.33	1
CASP12	0.33	0.33	1
NUDT17	0.33	0.33	1
C20orf201	0.33	0.33	1
ZNF526	0.33	0.33	1
SLC35F5	0.33	0.33	1
CHURC1-FNTB	0.33	0.33	1
SHISA6	0.33	0.33	1
SDR39U1	0.33	0.33	1
HAGH	0.33	0.33	1
TICAM1	0.33	0.33	1
ZBTB3	0.33	0.33	1
KIAA1143	0.33	0.33	1
SPIB	0.33	0.33	1
ZNF250	0.33	0.33	1
CAPN6	0.33	0.33	1
RCOR3	0.33	0.33	1
HSPA12A	0.33	0.33	1
ZNF561	0.33	0.33	1
MROH8	0.33	0.33	1
ZNF665	0.33	0.33	1
PLEKHG6	0.33	0.33	1
MCPH1	0.33	0.33	1
RNF114	0.33	0.33	1
ZNF267	0.3	0.33	1
ARHGEF2	0.33	0.33	1
KHDRBS1	0.33	0.33	1
SDF2L1	0.33	0.33	1
UPF3B	0.33	0.33	1
KCNT2	0.33	0.33	1
DDX60	0.33	0.33	1
C1QA	0.33	0.33	1
SLC13A5	0.33	0.33	1
PNLIPRP2	0.33	0.33	1
ZNF497	0.33	0.33	1
STYK1	0.33	0.33	1
NR2E1	0.33	0.33	1
TBC1D12	0.33	0.33	1
GABRB2	0.33	0.33	1
UTS2B	0.33	0.33	1
TYSND1	0.33	0.33	1
PLA2G4C	0.33	0.33	1
SNAPC1	0.33	0.33	1
TRIM66	0.33	0.33	1
DFNB59	0.33	0.33	1
SYNGR1	0.33	0.33	1
SYNE4	0.33	0.33	1
TMED4	0.33	0.33	1
MNX1	0.33	0.33	1
CCDC80	0.33	0.33	1
TMC8	0.3	0.33	1
INSL4	0.33	0.33	1
CEP44	0.33	0.33	1
ATP6V1D	0.33	0.33	1
FZD8	0.33	0.33	1
RGPD2	0.33	0.33	1
HNRNPF	0.3	0.33	1
GBP1	0.33	0.33	1
GLTSCR1	0.33	0.33	1
LRRC43	0.33	0.33	1
EPB41L3	0.33	0.33	1
RNF214	0.33	0.33	1
ATP13A4	0.33	0.33	1
TAS2R7	0.33	0.33	1
SELV	0.33	0.33	1
BIRC7	0.33	0.33	1
FRMD8	0.33	0.33	1
NUDT18	0.33	0.34	1
FAHD2B	0.33	0.34	1
LRCH1	0.34	0.34	1
MTPN	0.34	0.34	1
SULT4A1	0.34	0.34	1
PTPN3	0.34	0.34	1
MATN3	0.34	0.34	1
SMAP1	0.34	0.34	1
MCL1	0.34	0.34	1
KLHL31	0.34	0.34	1
HAPLN2	0.34	0.34	1
CSDC2	0.34	0.34	1
GTF2H5	0.34	0.34	1
FBXL13	0.34	0.34	1
C9orf64	0.34	0.34	1
TAF1C	0.34	0.34	1
CRNKL1	0.34	0.34	1
BYSL	0.34	0.34	1
NCMAP	0.34	0.34	1
UGT3A1	0.34	0.34	1
PPP3CC	0.34	0.34	1
SHC1	0.31	0.34	1
ERAP2	0.34	0.34	1
ATP11C	0.34	0.34	1
MACC1	0.34	0.34	1
GRK5	0.34	0.34	1
WDR37	0.34	0.34	1
HIATL1	0.34	0.34	1
TMEM141	0.34	0.34	1
C5orf63	0.34	0.34	1
CCM2L	0.31	0.34	1
OVOL2	0.34	0.34	1
KAT2B	0.34	0.34	1
OR4N5	0.34	0.34	1
CUZD1	0.34	0.34	1
COX7A2	0.34	0.34	1
SLC27A4	0.34	0.34	1
CCDC115	0.34	0.34	1
SNX27	0.34	0.34	1
RPP25	0.34	0.34	1
AFF1	0.34	0.34	1
TCF25	0.34	0.34	1
CBY3	0.34	0.34	1
FTHL17	0.34	0.34	1
GMNN	0.34	0.34	1
POP4	0.34	0.34	1
AGO2	0.34	0.34	1
GALNT7	0.34	0.34	1
ANPEP	0.31	0.34	1
SERHL2	0.34	0.34	1
TFE3	0.34	0.34	1
HEBP2	0.34	0.34	1
RRP8	0.34	0.34	1
VPS53	0.34	0.34	1
HCRTR1	0.34	0.34	1
PTPRQ	0.34	0.34	1
MTMR7	0.34	0.34	1
TSPYL2	0.34	0.34	1
NUAK1	0.34	0.34	1
OSBPL11	0.34	0.34	1
EIF3H	0.34	0.34	1
FAM129A	0.34	0.34	1
FAM209B	0.34	0.34	1
SIPA1L1	0.31	0.34	1
HOXA9	0.34	0.34	1
ZNF160	0.34	0.34	1
DFNB31	0.34	0.34	1
KIF3B	0.34	0.34	1
GJA1	0.34	0.34	1
CUTC	0.34	0.34	1
BFSP1	0.31	0.34	1
SLC37A4	0.34	0.34	1
TSGA10	0.34	0.34	1
BBS9	0.34	0.34	1
PAIP2B	0.34	0.34	1
ABCB9	0.31	0.34	1
RAB1A	0.34	0.34	1
USP44	0.31	0.34	1
TMEM176B	0.34	0.34	1
ELL2	0.34	0.34	1
TMEM237	0.34	0.34	1
KBTBD12	0.34	0.34	1
GPR19	0.31	0.34	1
ARHGDIB	0.34	0.34	1
ATXN3L	0.34	0.34	1
LOC100129216	0.34	0.34	1
CRYBG3	0.34	0.34	1
FNDC3B	0.34	0.34	1
METTL11B	0.34	0.34	1
ZNF735	0.34	0.34	1
PCGF1	0.34	0.34	1
NCOA3	0.34	0.34	1
PDE3A	0.34	0.34	1
PSMB10	0.34	0.34	1
CCDC59	0.34	0.34	1
PPM1E	0.34	0.34	1
TMEM260	0.34	0.34	1
PARP11	0.34	0.34	1
PRPS2	0.34	0.34	1
EMILIN2	0.34	0.34	1
DPH6	0.34	0.34	1
C11orf65	0.34	0.34	1
GIF	0.34	0.34	1
ITPKB	0.34	0.34	1
CXorf56	0.34	0.34	1
FAM189A1	0.34	0.34	1
SKOR2	0.34	0.34	1
DAZL	0.34	0.34	1
SLC5A4	0.34	0.34	1
SLC12A2	0.34	0.34	1
ADAM2	0.34	0.34	1
EXD2	0.34	0.34	1
AMER3	0.34	0.34	1
NOX4	0.34	0.34	1
LPCAT2	0.34	0.34	1
IL21R	0.34	0.34	1
SVOP	0.34	0.34	1
PTCH2	0.34	0.34	1
PNCK	0.34	0.34	1
UBASH3B	0.34	0.34	1
TMEM55B	0.34	0.34	1
OGFRL1	0.34	0.34	1
TMTC4	0.34	0.34	1
SMIM12	0.34	0.34	1
KRT7	0.34	0.34	1
ZNF652	0.34	0.34	1
FUT7	0.34	0.34	1
CKM	0.31	0.34	1
MAGEA8	0.34	0.34	1
PGA4	0.34	0.34	1
KIAA1191	0.34	0.34	1
PACSIN2	0.34	0.34	1
ANKEF1	0.34	0.34	1
CEP57L1	0.34	0.34	1
RING1	0.34	0.34	1
FAM213B	0.34	0.34	1
URAD	0.34	0.34	1
TEKT4	0.34	0.34	1
ZNF454	0.34	0.34	1
TH	0.32	0.34	1
CHSY3	0.34	0.34	1
XYLT2	0.34	0.34	1
HMGCLL1	0.34	0.34	1
IGSF22	0.34	0.34	1
HIST1H3I	0.34	0.34	1
CDH11	0.34	0.34	1
HGS	0.34	0.34	1
ZNF609	0.34	0.34	1
TEX101	0.32	0.34	1
C8orf33	0.34	0.34	1
ANKRD37	0.34	0.34	1
GPR171	0.34	0.34	1
AIFM2	0.34	0.34	1
SNX16	0.34	0.34	1
BEX5	0.34	0.34	1
MYO15A	0.34	0.34	1
DHCR7	0.34	0.34	1
GOLGA4	0.34	0.34	1
PLAC1	0.34	0.34	1
PRDM11	0.32	0.34	1
PANK3	0.34	0.34	1
VCPIP1	0.34	0.34	1
FZD9	0.34	0.34	1
MUC17	0.34	0.34	1
SLC35E3	0.34	0.34	1
TIFAB	0.34	0.34	1
ARSB	0.34	0.34	1
MPDZ	0.34	0.34	1
NCKAP5L	0.34	0.35	1
DROSHA	0.34	0.35	1
FAM194B	0.34	0.35	1
THAP9	0.34	0.35	1
RPUSD4	0.35	0.35	1
RABL5	0.35	0.35	1
PRDM1	0.35	0.35	1
LIPH	0.35	0.35	1
FBXO10	0.35	0.35	1
EEF2K	0.35	0.35	1
KRTAP12-1	0.35	0.35	1
C1GALT1	0.35	0.35	1
CDC42BPB	0.35	0.35	1
STK32C	0.32	0.35	1
CHID1	0.35	0.35	1
KCNT1	0.32	0.35	1
DEFA4	0.35	0.35	1
NRP2	0.35	0.35	1
PRR24	0.35	0.35	1
LPPR5	0.35	0.35	1
TNKS2	0.35	0.35	1
HNRNPR	0.35	0.35	1
VSTM4	0.35	0.35	1
SWAP70	0.35	0.35	1
PLLP	0.35	0.35	1
P2RY13	0.35	0.35	1
S100P	0.35	0.35	1
MRPL41	0.35	0.35	1
PPP1CA	0.32	0.35	1
NUDCD2	0.35	0.35	1
CMC4	0.35	0.35	1
RPH3AL	0.35	0.35	1
NCKAP1	0.35	0.35	1
TFPT	0.35	0.35	1
ABCB7	0.35	0.35	1
CALM2	0.35	0.35	1
COL21A1	0.35	0.35	1
KCNB1	0.35	0.35	1
RNASEH1	0.35	0.35	1
SPRR2F	0.35	0.35	1
TYROBP	0.35	0.35	1
ACP2	0.35	0.35	1
SPERT	0.35	0.35	1
TRIM14	0.35	0.35	1
SPSB3	0.35	0.35	1
KRTAP16-1	0.35	0.35	1
ATAD2B	0.35	0.35	1
GOLGA1	0.35	0.35	1
ALPPL2	0.35	0.35	1
STC2	0.35	0.35	1
NFIB	0.35	0.35	1
DPY19L3	0.35	0.35	1
OTUD1	0.35	0.35	1
RIPPLY1	0.35	0.35	1
KLHL8	0.35	0.35	1
HAPLN1	0.35	0.35	1
NEURL	0.35	0.35	1
LRRK2	0.35	0.35	1
TSSK4	0.35	0.35	1
DVL2	0.35	0.35	1
PLEKHF1	0.35	0.35	1
SLC25A1	0.35	0.35	1
EDNRA	0.35	0.35	1
ORM1	0.35	0.35	1
ACAP1	0.35	0.35	1
TNFAIP6	0.35	0.35	1
NADK2	0.35	0.35	1
OR11H6	0.35	0.35	1
NPY4R	0.35	0.35	1
MRPS27	0.35	0.35	1
MYOZ3	0.35	0.35	1
TPM4	0.32	0.35	1
GRIN1	0.35	0.35	1
KRT35	0.35	0.35	1
IRF7	0.35	0.35	1
PPBP	0.35	0.35	1
NWD1	0.35	0.35	1
MUC4	0.35	0.35	1
ZNF717	0.35	0.35	1
LMOD2	0.35	0.35	1
EIF2S2	0.35	0.35	1
DEAF1	0.35	0.35	1
HIST2H2AC	0.35	0.35	1
LRRC8C	0.35	0.35	1
ABLIM3	0.35	0.35	1
TMEM82	0.35	0.35	1
RANBP6	0.35	0.35	1
FGF10	0.35	0.35	1
NISCH	0.35	0.35	1
CYP2D6	0.35	0.35	1
RFPL1	0.35	0.35	1
TOMM34	0.35	0.35	1
KDM3B	0.35	0.35	1
SOS1	0.35	0.35	1
GSN	0.35	0.35	1
MYCN	0.32	0.35	1
TMEM33	0.35	0.35	1
MAP3K7CL	0.32	0.35	1
HSPA12B	0.35	0.35	1
HRNR	0.35	0.35	1
CAMSAP1	0.35	0.35	1
FBXL2	0.35	0.35	1
SOD2	0.35	0.35	1
HES7	0.35	0.35	1
CGN	0.35	0.35	1
PATE1	0.35	0.35	1
LRRC2	0.35	0.35	1
WDR73	0.35	0.35	1
AKR1E2	0.35	0.35	1
CAMK4	0.35	0.35	1
CNIH1	0.35	0.35	1
ART3	0.33	0.35	1
SLC12A1	0.35	0.35	1
RBMS3	0.35	0.35	1
GULP1	0.35	0.35	1
TAP1	0.35	0.35	1
SPATA33	0.35	0.35	1
USP5	0.33	0.35	1
KLF6	0.35	0.35	1
PCDHGB4	0.35	0.35	1
SLC9A3R1	0.35	0.35	1
SSX4B	0.35	0.35	1
SH2D6	0.35	0.35	1
KCNJ11	0.35	0.35	1
RNF25	0.33	0.35	1
POP1	0.35	0.35	1
RPL36A	0.35	0.35	1
IGLL1	0.35	0.35	1
HIST1H4D	0.35	0.35	1
RAD52	0.33	0.35	1
C6orf120	0.35	0.35	1
GRM6	0.35	0.35	1
TMEM40	0.35	0.35	1
CDH7	0.35	0.35	1
SULT1C3	0.35	0.35	1
ACADSB	0.35	0.35	1
EIF4E2	0.35	0.35	1
LHFPL5	0.35	0.35	1
SNX5	0.35	0.35	1
OR2A4	0.35	0.35	1
KPNA5	0.35	0.35	1
LDHB	0.35	0.35	1
WDFY2	0.35	0.35	1
LATS1	0.35	0.35	1
BBC3	0.35	0.35	1
FPR3	0.35	0.35	1
MPI	0.35	0.35	1
ZNF174	0.35	0.35	1
WFDC2	0.35	0.35	1
ORC4	0.35	0.35	1
UFC1	0.35	0.35	1
TADA1	0.35	0.35	1
CKB	0.35	0.35	1
CLTC	0.35	0.35	1
C3orf22	0.35	0.35	1
ITFG3	0.33	0.35	1
MID1	0.35	0.35	1
BNIP3L	0.35	0.35	1
KRTAP3-1	0.35	0.35	1
DEFB121	0.35	0.35	1
KPNA2	0.35	0.35	1
KIAA1107	0.35	0.35	1
SSBP2	0.35	0.35	1
VPS33B	0.35	0.35	1
SIGLEC10	0.35	0.35	1
TMEM175	0.35	0.35	1
EHBP1	0.35	0.35	1
F9	0.35	0.35	1
DHX38	0.35	0.35	1
C12orf42	0.35	0.35	1
GLTP	0.35	0.35	1
KIR2DS4	0.35	0.36	1
ST7L	0.35	0.36	1
RAB24	0.35	0.36	1
BSPH1	0.35	0.36	1
PARD6A	0.36	0.36	1
POU2AF1	0.36	0.36	1
NKX1-2	0.36	0.36	1
NDUFA10	0.36	0.36	1
LMOD1	0.36	0.36	1
KCNC3	0.33	0.36	1
CCDC149	0.36	0.36	1
MRPL11	0.36	0.36	1
UBE3A	0.36	0.36	1
MED23	0.36	0.36	1
C4BPB	0.36	0.36	1
RETNLB	0.36	0.36	1
ZNF383	0.36	0.36	1
ITPKC	0.36	0.36	1
DCTD	0.36	0.36	1
OR13C4	0.36	0.36	1
ANKRD36	0.36	0.36	1
AMOT	0.36	0.36	1
NET1	0.36	0.36	1
TOR1A	0.36	0.36	1
KRT12	0.36	0.36	1
RRBP1	0.36	0.36	1
C5orf45	0.36	0.36	1
C13orf35	0.36	0.36	1
SPNS2	0.36	0.36	1
CEBPZ	0.36	0.36	1
RAI14	0.36	0.36	1
C9orf152	0.36	0.36	1
RAMP3	0.36	0.36	1
INPP5J	0.36	0.36	1
SBNO2	0.33	0.36	1
ZNF85	0.36	0.36	1
IP6K3	0.36	0.36	1
RDH12	0.36	0.36	1
MFGE8	0.36	0.36	1
BARX2	0.36	0.36	1
SLC16A10	0.36	0.36	1
HIST1H4L	0.36	0.36	1
MTCH1	0.36	0.36	1
GRIP1	0.36	0.36	1
KIF17	0.33	0.36	1
INPP1	0.36	0.36	1
GPR25	0.36	0.36	1
MAPK10	0.36	0.36	1
NEUROD4	0.36	0.36	1
CITED1	0.33	0.36	1
MICU2	0.36	0.36	1
EPCAM	0.36	0.36	1
C7orf72	0.36	0.36	1
DEFB4B	0.36	0.36	1
SLC44A2	0.33	0.36	1
TWIST2	0.36	0.36	1
KCNE2	0.36	0.36	1
SLC17A3	0.36	0.36	1
CCL4	0.36	0.36	1
LCT	0.36	0.36	1
SLC9B2	0.36	0.36	1
PLSCR4	0.36	0.36	1
GLI1	0.36	0.36	1
TDRD5	0.36	0.36	1
OXGR1	0.36	0.36	1
PIWIL2	0.36	0.36	1
OCLN	0.36	0.36	1
HMHA1	0.36	0.36	1
RD3	0.36	0.36	1
RNF175	0.36	0.36	1
ZNF793	0.36	0.36	1
HEXIM2	0.33	0.36	1
PEX12	0.36	0.36	1
PBX2	0.36	0.36	1
CLIP3	0.36	0.36	1
RWDD2A	0.36	0.36	1
GNAT3	0.36	0.36	1
ZNF326	0.36	0.36	1
KSR2	0.36	0.36	1
RFWD3	0.36	0.36	1
POU5F2	0.36	0.36	1
IGFBP7	0.36	0.36	1
CALML5	0.36	0.36	1
APOL3	0.36	0.36	1
PPP3R1	0.36	0.36	1
OR10Q1	0.36	0.36	1
PRR14L	0.36	0.36	1
UBE2K	0.36	0.36	1
EHF	0.36	0.36	1
SYCN	0.36	0.36	1
TPD52L1	0.36	0.36	1
OR14I1	0.36	0.36	1
TRIM39	0.36	0.36	1
MZF1	0.36	0.36	1
CTSL	0.34	0.36	1
TCEAL7	0.36	0.36	1
SULT1A3	0.19	0.36	1
SPEG	0.34	0.36	1
SLC26A10	0.36	0.36	1
ID3	0.36	0.36	1
KLHL20	0.36	0.36	1
ZDHHC11	0.36	0.36	1
TNFRSF13B	0.36	0.36	1
STK24	0.36	0.36	1
SMIM7	0.36	0.36	1
NUFIP1	0.36	0.36	1
DYNC1H1	0.36	0.36	1
SCNN1G	0.36	0.36	1
FAM8A1	0.36	0.36	1
MYO7B	0.36	0.36	1
EFHB	0.36	0.36	1
PXDN	0.36	0.36	1
TNFSF15	0.36	0.36	1
ACVR2B	0.36	0.36	1
TRPM7	0.36	0.36	1
CABP7	0.36	0.36	1
LCN8	0.36	0.36	1
LBR	0.36	0.36	1
FAM199X	0.36	0.36	1
SVIP	0.36	0.36	1
LZTS1	0.36	0.36	1
KNSTRN	0.36	0.36	1
BTG1	0.36	0.36	1
MAPK8IP3	0.36	0.36	1
HLA-DPA1	0.34	0.36	1
ZNF185	0.36	0.36	1
FCGR3A	0.36	0.36	1
RPUSD1	0.34	0.36	1
KCNK10	0.36	0.36	1
KIAA0922	0.36	0.36	1
FOXF1	0.36	0.36	1
SLC25A16	0.36	0.36	1
AFAP1L2	0.36	0.36	1
PEBP1	0.36	0.36	1
VIT	0.36	0.36	1
USH2A	0.36	0.36	1
TNFRSF13C	0.36	0.36	1
NDUFS6	0.36	0.36	1
CSRP1	0.36	0.36	1
HMGA2	0.36	0.36	1
TMEM14B	0.36	0.36	1
ITSN1	0.36	0.36	1
CNTN4	0.36	0.36	1
ITLN2	0.34	0.36	1
EXO1	0.36	0.36	1
SESN3	0.36	0.36	1
PRPS1	0.36	0.36	1
CKAP4	0.36	0.36	1
COX6B2	0.36	0.36	1
AVIL	0.36	0.36	1
INTU	0.34	0.36	1
OR1G1	0.36	0.36	1
C4orf19	0.36	0.36	1
ACSL5	0.34	0.36	1
ADIPOQ	0.36	0.36	1
LOC730159	0.36	0.36	1
ANGPTL2	0.36	0.36	1
FANCG	0.36	0.36	1
MT1E	0.36	0.36	1
TUBAL3	0.36	0.36	1
HEPHL1	0.36	0.36	1
CCDC159	0.36	0.36	1
MYO5B	0.36	0.36	1
ARL6IP5	0.36	0.36	1
BEGAIN	0.34	0.36	1
SERPINB7	0.34	0.36	1
GEN1	0.36	0.36	1
JMJD1C	0.36	0.36	1
ADCY1	0.36	0.36	1
TGFB1	0.36	0.36	1
RNF10	0.36	0.36	1
CDC34	0.36	0.36	1
VPS11	0.36	0.36	1
SCG5	0.36	0.36	1
RFPL4AL1	0.36	0.36	1
OR4C45	0.36	0.36	1
CNN2	0.36	0.36	1
CYB561D1	0.36	0.36	1
LOC100130370	0.36	0.36	1
RAPGEF5	0.36	0.36	1
VWA5B2	0.36	0.36	1
OXLD1	0.36	0.36	1
SMLR1	0.36	0.36	1
PAIP2	0.36	0.36	1
RTBDN	0.34	0.36	1
ST6GALNAC6	0.36	0.37	1
C1orf174	0.36	0.37	1
ATP11B	0.36	0.37	1
BPI	0.36	0.37	1
VTN	0.36	0.37	1
ASPN	0.37	0.37	1
C6orf58	0.37	0.37	1
LIMD1	0.37	0.37	1
SLC8A3	0.37	0.37	1
PDE4D	0.37	0.37	1
TCN1	0.37	0.37	1
ADH5	0.37	0.37	1
ZGPAT	0.37	0.37	1
CLEC4D	0.37	0.37	1
LOC339862	0.37	0.37	1
KCNJ3	0.37	0.37	1
TBX4	0.34	0.37	1
PYCR2	0.37	0.37	1
FBXW8	0.37	0.37	1
PCGF2	0.34	0.37	1
PLA2G5	0.37	0.37	1
TRPV4	0.37	0.37	1
SRL	0.37	0.37	1
C21orf62	0.37	0.37	1
TSPAN14	0.37	0.37	1
PIAS3	0.37	0.37	1
COMMD10	0.37	0.37	1
GPR62	0.37	0.37	1
ESPN	0.34	0.37	1
KBTBD8	0.37	0.37	1
RNF113A	0.37	0.37	1
PPWD1	0.37	0.37	1
C16orf90	0.37	0.37	1
HDAC3	0.37	0.37	1
MYH7B	0.37	0.37	1
SGK494	0.37	0.37	1
ZDHHC24	0.37	0.37	1
FLNA	0.37	0.37	1
HIST1H1A	0.37	0.37	1
BMP4	0.34	0.37	1
CLPX	0.37	0.37	1
OR7G1	0.37	0.37	1
FMR1	0.37	0.37	1
GPR124	0.37	0.37	1
RPL41	0.37	0.37	1
OR5AU1	0.37	0.37	1
TRPV2	0.37	0.37	1
ARHGAP8	0.35	0.37	1
HSF2	0.37	0.37	1
ZNF229	0.37	0.37	1
DSP	0.37	0.37	1
TSPAN4	0.35	0.37	1
SLC52A1	0.37	0.37	1
DIO3	0.37	0.37	1
SMDT1	0.37	0.37	1
LRRTM4	0.37	0.37	1
PACS2	0.37	0.37	1
THEMIS	0.35	0.37	1
TMEM25	0.37	0.37	1
BCL2L13	0.37	0.37	1
JMY	0.37	0.37	1
BTN3A2	0.37	0.37	1
LMAN1	0.37	0.37	1
KIAA1377	0.37	0.37	1
EHD3	0.37	0.37	1
FUT5	0.37	0.37	1
TCTE3	0.37	0.37	1
SAP30	0.37	0.37	1
KRTAP3-3	0.37	0.37	1
FAM156B	0.23	0.37	1
TTC21A	0.37	0.37	1
KLF2	0.37	0.37	1
ARSE	0.37	0.37	1
HCAR3	0.37	0.37	1
NAGLU	0.37	0.37	1
PFKFB4	0.37	0.37	1
MAPK1	0.37	0.37	1
SLC23A1	0.37	0.37	1
GDNF-AS1	0.25	0.37	1
CD3EAP	0.37	0.37	1
UBALD2	0.37	0.37	1
RNASET2	0.37	0.37	1
LILRA6	0.37	0.37	1
RETN	0.37	0.37	1
TPRG1	0.35	0.37	1
OR2T6	0.37	0.37	1
LINGO1	0.37	0.37	1
SLCO4A1	0.37	0.37	1
ADD3	0.37	0.37	1
NTF4	0.35	0.37	1
NGFR	0.37	0.37	1
TCF7	0.37	0.37	1
CHM	0.37	0.37	1
GBX1	0.35	0.37	1
CCDC121	0.37	0.37	1
HIVEP1	0.37	0.37	1
LCE1E	0.37	0.37	1
FAM73B	0.37	0.37	1
BAAT	0.35	0.37	1
BDKRB2	0.37	0.37	1
PALM2-AKAP2	0.37	0.37	1
TSEN15	0.37	0.37	1
MEGF8	0.37	0.37	1
KRT37	0.37	0.37	1
TRIM56	0.37	0.37	1
CENPBD1	0.37	0.37	1
PTPRT	0.37	0.37	1
SLC38A6	0.37	0.37	1
CTXN3	0.37	0.37	1
PTOV1	0.37	0.37	1
CD101	0.37	0.37	1
FAM81B	0.37	0.37	1
USP24	0.37	0.37	1
NPHP3	0.37	0.37	1
OR1L4	0.37	0.37	1
GCC2	0.37	0.37	1
CTSH	0.37	0.37	1
MTRNR2L8	0.37	0.37	1
MCFD2	0.35	0.37	1
NCR1	0.37	0.37	1
CEP128	0.37	0.37	1
GOT2	0.37	0.37	1
PROX2	0.37	0.37	1
AEN	0.37	0.37	1
CYLD	0.37	0.37	1
ADIG	0.37	0.37	1
PRSS58	0.37	0.37	1
CHRNA2	0.37	0.37	1
GATA5	0.37	0.37	1
WAS	0.37	0.37	1
ANKRD62	0.37	0.37	1
EGR2	0.37	0.37	1
EDNRB	0.37	0.37	1
CXorf40A	0.37	0.37	1
KDM8	0.37	0.37	1
GABARAP	0.37	0.37	1
GBAS	0.37	0.37	1
E4F1	0.37	0.37	1
DARS	0.37	0.37	1
MYRIP	0.37	0.37	1
SAMD9L	0.37	0.37	1
OR7A17	0.37	0.37	1
CNIH2	0.35	0.37	1
UBQLN2	0.37	0.37	1
WNT4	0.37	0.37	1
AVL9	0.37	0.37	1
DERL1	0.37	0.37	1
DEFB134	0.37	0.37	1
C6orf118	0.37	0.37	1
NPBWR1	0.37	0.37	1
ACOT9	0.37	0.37	1
VSX2	0.37	0.37	1
ASCC2	0.37	0.37	1
CRTC3	0.37	0.37	1
PCNXL2	0.37	0.37	1
DYNLT1	0.37	0.37	1
ARNT2	0.37	0.37	1
CHCHD5	0.37	0.37	1
THAP7	0.37	0.37	1
YIPF1	0.37	0.37	1
LURAP1	0.37	0.37	1
GRM7	0.35	0.37	1
MT1G	0.37	0.37	1
FBXL22	0.37	0.37	1
GRAMD1C	0.37	0.37	1
ZNF223	0.37	0.37	1
CORO2B	0.37	0.37	1
UGT1A1	0.35	0.37	1
DOK3	0.37	0.37	1
SHB	0.37	0.37	1
ADSL	0.37	0.37	1
CCDC85C	0.37	0.37	1
RAB11FIP1	0.37	0.37	1
SPG21	0.37	0.37	1
CCDC68	0.37	0.37	1
GADL1	0.37	0.37	1
C6orf99	0.37	0.37	1
TRIML1	0.35	0.37	1
LOC154872	0.37	0.37	1
LPO	0.37	0.37	1
VKORC1	0.37	0.37	1
MSX1	0.37	0.37	1
MRPL39	0.37	0.37	1
ASB12	0.35	0.37	1
PKP2	0.37	0.37	1
WNT2B	0.37	0.37	1
CST9	0.37	0.37	1
P4HA1	0.37	0.37	1
GAB3	0.37	0.37	1
B3GNT8	0.37	0.37	1
KRT78	0.37	0.37	1
FKRP	0.37	0.37	1
LSP1	0.37	0.38	1
SH2D5	0.37	0.38	1
SUCNR1	0.37	0.38	1
C6orf226	0.38	0.38	1
ZNF541	0.38	0.38	1
CLEC1A	0.38	0.38	1
GADD45GIP1	0.38	0.38	1
FEM1B	0.38	0.38	1
ACAA2	0.38	0.38	1
ABCA7	0.36	0.38	1
ZNF747	0.38	0.38	1
APOBEC3B	0.38	0.38	1
SLC35D3	0.38	0.38	1
OR9K2	0.38	0.38	1
CHUK	0.38	0.38	1
ZDHHC11B	0.38	0.38	1
LECT1	0.38	0.38	1
ARHGEF15	0.38	0.38	1
WDR72	0.38	0.38	1
CCDC28A	0.38	0.38	1
C6orf183	0.38	0.38	1
XRCC4	0.38	0.38	1
TREM2	0.38	0.38	1
CALCA	0.36	0.38	1
DDC	0.38	0.38	1
FOXJ3	0.38	0.38	1
MID2	0.38	0.38	1
ALDH1A3	0.36	0.38	1
IGSF21	0.38	0.38	1
PARP6	0.38	0.38	1
AACS	0.38	0.38	1
LUZP2	0.38	0.38	1
ZNF516	0.38	0.38	1
DOLPP1	0.38	0.38	1
RCC2	0.36	0.38	1
MT2A	0.38	0.38	1
CDS1	0.38	0.38	1
EXOC3L2	0.36	0.38	1
GINS3	0.38	0.38	1
MYL3	0.36	0.38	1
ANXA2R	0.38	0.38	1
ZP1	0.38	0.38	1
CR1	0.38	0.38	1
SH2D3A	0.38	0.38	1
ASMT	0.38	0.38	1
SNX12	0.38	0.38	1
XKR6	0.38	0.38	1
SBDS	0.38	0.38	1
C2orf88	0.38	0.38	1
FBXO17	0.36	0.38	1
SLC22A18AS	0.38	0.38	1
GCNT6	0.38	0.38	1
PPP1R14D	0.38	0.38	1
SLC35B2	0.38	0.38	1
MRPS18B	0.38	0.38	1
SMIM8	0.38	0.38	1
PTN	0.38	0.38	1
KIAA0825	0.38	0.38	1
C1S	0.38	0.38	1
DEFB105B	0.38	0.38	1
PHLDB2	0.38	0.38	1
C2CD2	0.38	0.38	1
VNN1	0.36	0.38	1
TFAP4	0.38	0.38	1
RPAP3	0.38	0.38	1
SERPINA11	0.38	0.38	1
CELA3A	0.38	0.38	1
PCLO	0.38	0.38	1
RUNX1	0.38	0.38	1
AKR7A2	0.38	0.38	1
MAGEB6	0.38	0.38	1
FRMPD2	0.38	0.38	1
SEMA4D	0.36	0.38	1
MORN5	0.38	0.38	1
ZNF714	0.38	0.38	1
SOAT2	0.38	0.38	1
GALNT3	0.38	0.38	1
MX1	0.38	0.38	1
SERPINB13	0.38	0.38	1
CDC123	0.38	0.38	1
SH3PXD2B	0.38	0.38	1
DEPDC1B	0.38	0.38	1
FBRS	0.38	0.38	1
FCGR2B	0.38	0.38	1
COL6A3	0.38	0.38	1
PTCD1	0.38	0.38	1
ACOX2	0.36	0.38	1
CLEC18B	0.38	0.38	1
TSSC1	0.38	0.38	1
HMBOX1	0.38	0.38	1
MSGN1	0.38	0.38	1
MAGEA1	0.38	0.38	1
ADAM20	0.38	0.38	1
PPIB	0.38	0.38	1
RYR1	0.38	0.38	1
TNFSF12	0.38	0.38	1
CAB39	0.38	0.38	1
FGFR3	0.38	0.38	1
LOC401052	0.38	0.38	1
KCTD9	0.38	0.38	1
DAPK3	0.38	0.38	1
COX17	0.38	0.38	1
KRTAP5-3	0.38	0.38	1
URGCP	0.36	0.38	1
PIP5KL1	0.38	0.38	1
RRP1B	0.38	0.38	1
SPECC1	0.36	0.38	1
RNF121	0.38	0.38	1
SCNN1A	0.38	0.38	1
TACSTD2	0.38	0.38	1
C9orf172	0.38	0.38	1
STXBP3	0.38	0.38	1
HBG2	0.38	0.38	1
PLEKHA1	0.38	0.38	1
LRRC1	0.38	0.38	1
CCL4L2	0.38	0.38	1
SCARB1	0.38	0.38	1
HSPB2	0.38	0.38	1
ANO9	0.38	0.38	1
RARS	0.38	0.38	1
NDUFC1	0.36	0.38	1
SEPHS2	0.38	0.38	1
STRN3	0.38	0.38	1
GGCT	0.38	0.38	1
LPAR6	0.38	0.38	1
ZNF699	0.36	0.38	1
GALNT13	0.38	0.38	1
MAFK	0.38	0.38	1
C10orf118	0.36	0.38	1
C1orf115	0.38	0.38	1
C11orf34	0.38	0.38	1
TRIM4	0.38	0.38	1
OSCAR	0.36	0.38	1
ZBTB5	0.38	0.38	1
GATC	0.38	0.38	1
CFD	0.38	0.38	1
SGIP1	0.38	0.38	1
DEXI	0.38	0.38	1
KCNA6	0.38	0.38	1
JAKMIP3	0.38	0.38	1
KMT2C	0.38	0.38	1
PEX13	0.38	0.38	1
CRYBB2	0.38	0.38	1
IRX4	0.38	0.38	1
ARHGEF10L	0.38	0.38	1
LRRN4	0.38	0.38	1
COMP	0.38	0.38	1
MCAM	0.38	0.38	1
POLI	0.38	0.38	1
ICOSLG	0.38	0.38	1
GJA9	0.38	0.38	1
ESYT3	0.38	0.38	1
CCDC92	0.38	0.38	1
GP1BA	0.38	0.38	1
RAB40AL	0.38	0.38	1
LOC728392	0.38	0.38	1
SIGLEC14	0.38	0.38	1
CD22	0.38	0.38	1
SOWAHC	0.38	0.38	1
ZNF721	0.37	0.38	1
CLEC12A	0.38	0.38	1
RGS5	0.38	0.38	1
TMEM184B	0.38	0.38	1
HTR3A	0.37	0.38	1
CCDC87	0.38	0.38	1
ZNF189	0.38	0.38	1
FAM169B	0.38	0.38	1
NPFFR1	0.38	0.38	1
BPIFB1	0.38	0.38	1
AADAT	0.38	0.38	1
TTC23	0.37	0.38	1
OR8K5	0.38	0.38	1
RIOK3	0.38	0.38	1
UBL4B	0.38	0.38	1
TGFBR2	0.38	0.38	1
OMG	0.38	0.38	1
COG4	0.38	0.38	1
OR2T35	0.38	0.38	1
B4GALNT4	0.38	0.39	1
KIF9	0.38	0.39	1
PCDHGB6	0.38	0.39	1
FZD7	0.39	0.39	1
TMEM98	0.39	0.39	1
MYD88	0.37	0.39	1
SLC22A7	0.39	0.39	1
GEMIN7	0.39	0.39	1
POLR2A	0.39	0.39	1
ISOC2	0.37	0.39	1
KRTAP4-11	0.39	0.39	1
C7orf63	0.39	0.39	1
FAM13C	0.39	0.39	1
DNAJC6	0.39	0.39	1
POC1B-GALNT4	0.39	0.39	1
C14orf142	0.39	0.39	1
SMAP2	0.37	0.39	1
EIF5A2	0.39	0.39	1
NAP1L3	0.39	0.39	1
PRAMEF8	0.39	0.39	1
FAM20A	0.39	0.39	1
C1QTNF3	0.39	0.39	1
POU4F3	0.39	0.39	1
PCDHGB2	0.39	0.39	1
MYLK3	0.37	0.39	1
XKR9	0.39	0.39	1
FAM134B	0.39	0.39	1
FAM126A	0.39	0.39	1
TMCO5A	0.39	0.39	1
MMP19	0.39	0.39	1
HSD3B7	0.39	0.39	1
UBASH3A	0.39	0.39	1
BEAN1	0.39	0.39	1
MYO18B	0.39	0.39	1
MTFP1	0.39	0.39	1
BTK	0.39	0.39	1
KRTAP10-10	0.39	0.39	1
MUC13	0.37	0.39	1
DLL4	0.39	0.39	1
PRSS33	0.37	0.39	1
PXT1	0.39	0.39	1
MCC	0.39	0.39	1
OR2T11	0.39	0.39	1
CPLX2	0.37	0.39	1
FAS	0.39	0.39	1
RLN3	0.39	0.39	1
PRPSAP1	0.39	0.39	1
ZFP28	0.39	0.39	1
CD8A	0.39	0.39	1
LRRC8A	0.39	0.39	1
GIMAP8	0.39	0.39	1
LRRC15	0.39	0.39	1
TRPV5	0.39	0.39	1
HAND1	0.39	0.39	1
C16orf71	0.39	0.39	1
FPGT	0.39	0.39	1
PGM1	0.39	0.39	1
STMND1	0.39	0.39	1
IGSF1	0.39	0.39	1
NKX2-8	0.39	0.39	1
CECR6	0.39	0.39	1
C11orf85	0.39	0.39	1
CYP4B1	0.37	0.39	1
DERL2	0.39	0.39	1
CDH8	0.39	0.39	1
PRAM1	0.39	0.39	1
GPR34	0.39	0.39	1
TGFB2	0.39	0.39	1
MAP4K3	0.39	0.39	1
LRIF1	0.39	0.39	1
ADAMTS18	0.39	0.39	1
TMEM95	0.39	0.39	1
CYB5RL	0.39	0.39	1
TSC22D2	0.39	0.39	1
CHD1L	0.39	0.39	1
LOC391322	0.39	0.39	1
ACTN3	0.39	0.39	1
SPATA18	0.39	0.39	1
ACTR2	0.39	0.39	1
KRT23	0.39	0.39	1
CECR2	0.39	0.39	1
AGBL1	0.37	0.39	1
C10orf90	0.39	0.39	1
ITPRIPL2	0.39	0.39	1
TRIO	0.39	0.39	1
HCN1	0.39	0.39	1
NCALD	0.26	0.39	1
ZBTB22	0.39	0.39	1
GSX2	0.39	0.39	1
HERC5	0.39	0.39	1
NFIX	0.37	0.39	1
CRISPLD2	0.39	0.39	1
MAGT1	0.39	0.39	1
KRTAP11-1	0.39	0.39	1
NSA2	0.39	0.39	1
NOBOX	0.37	0.39	1
GUF1	0.39	0.39	1
PID1	0.39	0.39	1
RPS19BP1	0.39	0.39	1
POLR2K	0.39	0.39	1
KRT75	0.39	0.39	1
MFSD8	0.39	0.39	1
ASAH2	0.39	0.39	1
CRHR2	0.39	0.39	1
FAXC	0.39	0.39	1
PRAME	0.39	0.39	1
COX19	0.39	0.39	1
MAP6D1	0.39	0.39	1
MUT	0.39	0.39	1
CHDC2	0.39	0.39	1
C11orf91	0.39	0.39	1
BCL2A1	0.39	0.39	1
RPN2	0.39	0.39	1
FTL	0.39	0.39	1
PWP1	0.39	0.39	1
CLHC1	0.39	0.39	1
KCNA3	0.39	0.39	1
NUP210	0.39	0.39	1
TRIM27	0.39	0.39	1
GTPBP6	0.39	0.39	1
PHKG2	0.39	0.39	1
PAGE4	0.39	0.39	1
TMEM64	0.39	0.39	1
TMPRSS7	0.39	0.39	1
KRT222	0.39	0.39	1
NRTN	0.39	0.39	1
FAM134C	0.39	0.39	1
MEI1	0.39	0.39	1
ZDHHC22	0.39	0.39	1
SPEM1	0.39	0.39	1
SLAMF6	0.39	0.39	1
ANKFY1	0.39	0.39	1
LIPK	0.39	0.39	1
MYZAP	0.39	0.39	1
GOLPH3	0.39	0.39	1
IGDCC3	0.39	0.39	1
FDXACB1	0.39	0.39	1
DACT2	0.39	0.39	1
PBK	0.39	0.39	1
MRPS33	0.39	0.39	1
YIPF6	0.39	0.39	1
EPB41	0.38	0.39	1
HOXD13	0.39	0.39	1
PRODH	0.38	0.39	1
ADCY4	0.39	0.39	1
PRKACB	0.39	0.39	1
PRDM16	0.39	0.39	1
FKBP5	0.39	0.39	1
NFXL1	0.39	0.39	1
PDE9A	0.39	0.39	1
LY6G6D	0.39	0.39	1
IL6R	0.39	0.39	1
TRIM74	0.38	0.39	1
STK36	0.39	0.39	1
EFCAB4B	0.39	0.39	1
SUMO3	0.39	0.39	1
ST3GAL3	0.39	0.39	1
KIAA1244	0.39	0.39	1
DMP1	0.39	0.39	1
RAP1GAP2	0.39	0.39	1
PTGR1	0.39	0.39	1
CSF2RA	0.39	0.39	1
F13A1	0.39	0.39	1
SPP2	0.39	0.39	1
CLPSL1	0.38	0.39	1
HHATL	0.39	0.39	1
OR13F1	0.39	0.39	1
FAM69A	0.39	0.39	1
LBX1	0.39	0.39	1
OR8G1	0.39	0.39	1
CELF5	0.39	0.39	1
KDELC2	0.39	0.39	1
CXADR	0.39	0.39	1
ZFYVE16	0.39	0.39	1
ZNF263	0.38	0.39	1
TARP	0.39	0.39	1
WDSUB1	0.39	0.39	1
KPNA1	0.38	0.39	1
ANAPC4	0.39	0.4	1
YTHDC1	0.39	0.4	1
CSTF1	0.39	0.4	1
PSMD7	0.39	0.4	1
CDC6	0.39	0.4	1
BRCA1	0.39	0.4	1
RAB1B	0.39	0.4	1
DLD	0.39	0.4	1
FAM101A	0.39	0.4	1
SF3B5	0.39	0.4	1
PAF1	0.39	0.4	1
KANSL2	0.39	0.4	1
MED18	0.39	0.4	1
SRFBP1	0.39	0.4	1
EIF3G	0.39	0.4	1
UTP18	0.39	0.4	1
HSPA4	0.39	0.4	1
DNTTIP2	0.39	0.4	1
LETM1	0.39	0.4	1
KPNB1	0.39	0.4	1
ZC3H8	0.39	0.4	1
AURKA	0.39	0.4	1
POLR2C	0.39	0.4	1
EP400	0.39	0.4	1
U2AF1	0.39	0.4	1
ENTPD2	0.39	0.4	1
FIBIN	0.39	0.4	1
MED28	0.39	0.4	1
CCDC157	0.39	0.4	1
PSMD8	0.39	0.4	1
LRP8	0.39	0.4	1
POLR2H	0.39	0.4	1
RPL13	0.39	0.4	1
TONSL	0.39	0.4	1
BIRC5	0.39	0.4	1
ERCC4	0.38	0.4	1
ZNF705G	0.38	0.4	1
NECAP1	0.4	0.4	1
FOXE1	0.4	0.4	1
CCKBR	0.4	0.4	1
GABRE	0.4	0.4	1
MOGAT3	0.4	0.4	1
TRHDE	0.4	0.4	1
FAM47B	0.4	0.4	1
SIN3A	0.38	0.4	1
PTPRH	0.4	0.4	1
RNASE4	0.4	0.4	1
OSBPL10	0.4	0.4	1
ASB2	0.4	0.4	1
CARD16	0.4	0.4	1
ZNF664	0.4	0.4	1
CCDC152	0.4	0.4	1
AGA	0.4	0.4	1
FUT3	0.4	0.4	1
STK3	0.4	0.4	1
ZNF213	0.4	0.4	1
KLRG2	0.4	0.4	1
TMEM91	0.38	0.4	1
IL17C	0.4	0.4	1
C10orf71	0.4	0.4	1
NPHS1	0.38	0.4	1
FAM120AOS	0.4	0.4	1
SIGLEC1	0.4	0.4	1
FAM167A	0.38	0.4	1
TCTEX1D4	0.4	0.4	1
SUN5	0.4	0.4	1
SLC1A4	0.4	0.4	1
PDLIM2	0.38	0.4	1
DEFB114	0.4	0.4	1
DMC1	0.4	0.4	1
STARD13	0.4	0.4	1
WIPI1	0.4	0.4	1
ZGLP1	0.4	0.4	1
PCP2	0.4	0.4	1
UBE2J2	0.4	0.4	1
FCGR2A	0.4	0.4	1
MST1R	0.4	0.4	1
SPI1	0.4	0.4	1
HELLS	0.4	0.4	1
BLNK	0.4	0.4	1
DCLK1	0.4	0.4	1
DDX50	0.4	0.4	1
C15orf43	0.4	0.4	1
BPIFA1	0.38	0.4	1
DAB2IP	0.4	0.4	1
FETUB	0.4	0.4	1
CLCA2	0.4	0.4	1
UBAC1	0.4	0.4	1
C20orf196	0.4	0.4	1
C11orf49	0.4	0.4	1
SGCG	0.4	0.4	1
HPD	0.4	0.4	1
TEX19	0.4	0.4	1
CNTN5	0.4	0.4	1
MTRNR2L10	0.4	0.4	1
DCLRE1C	0.4	0.4	1
GTF3C1	0.4	0.4	1
HORMAD2	0.4	0.4	1
DEFB123	0.4	0.4	1
KRTAP13-1	0.4	0.4	1
CDKN1B	0.4	0.4	1
FIGNL1	0.4	0.4	1
EREG	0.4	0.4	1
DBNL	0.4	0.4	1
BAG3	0.4	0.4	1
TREX1	0.4	0.4	1
IDI1	0.4	0.4	1
RXRB	0.4	0.4	1
TMEM143	0.4	0.4	1
ALDH5A1	0.4	0.4	1
TMEM215	0.4	0.4	1
PDE8B	0.4	0.4	1
RILPL1	0.4	0.4	1
CCPG1	0.4	0.4	1
PADI2	0.4	0.4	1
CARD10	0.4	0.4	1
AKR1C1	0.4	0.4	1
BANF1	0.4	0.4	1
CEP350	0.4	0.4	1
PLBD1	0.4	0.4	1
MOGAT1	0.4	0.4	1
SLC35F4	0.4	0.4	1
ZNF624	0.4	0.4	1
TM2D3	0.4	0.4	1
CSH2	0.39	0.4	1
SLC38A11	0.4	0.4	1
CTSA	0.4	0.4	1
ANKS6	0.4	0.4	1
SLC23A3	0.4	0.4	1
ZFAND2B	0.4	0.4	1
MTSS1L	0.4	0.4	1
RDH10	0.4	0.4	1
NOTO	0.4	0.4	1
ACTG1	0.4	0.4	1
VN1R1	0.4	0.4	1
CMTM7	0.4	0.4	1
PPP1R16B	0.4	0.4	1
C10orf88	0.4	0.4	1
DNMT3B	0.39	0.4	1
FAM127A	0.4	0.4	1
LIM2	0.4	0.4	1
LAX1	0.4	0.4	1
HIF1AN	0.4	0.4	1
TMEM161A	0.4	0.4	1
APBB3	0.4	0.4	1
ATP13A5	0.4	0.4	1
PTPLAD1	0.4	0.4	1
TMEM120A	0.4	0.4	1
PRADC1	0.4	0.4	1
DOK1	0.4	0.4	1
ZNF804A	0.4	0.4	1
CRIPT	0.4	0.4	1
ZNF404	0.4	0.4	1
FAM194A	0.4	0.4	1
GRIK3	0.4	0.4	1
SPTB	0.4	0.4	1
AMOTL1	0.4	0.4	1
MFSD9	0.4	0.4	1
AHSP	0.4	0.4	1
IKZF4	0.39	0.4	1
IRF9	0.4	0.4	1
NDUFA8	0.4	0.4	1
UBL7	0.39	0.4	1
LMNB2	0.4	0.4	1
JRKL	0.4	0.4	1
C15orf65	0.4	0.4	1
SPATA6	0.4	0.4	1
DPRX	0.4	0.4	1
TIMM10B	0.4	0.4	1
RFX4	0.4	0.4	1
ACADS	0.4	0.4	1
BTBD16	0.4	0.4	1
ANKRD49	0.4	0.4	1
ASB5	0.4	0.4	1
ATL1	0.4	0.4	1
MYCBPAP	0.4	0.4	1
OR6A2	0.4	0.4	1
ANP32D	0.4	0.4	1
DDX53	0.4	0.4	1
TCP10	0.4	0.4	1
SIGLEC15	0.39	0.4	1
CCNI2	0.4	0.4	1
ATP12A	0.4	0.4	1
CEP41	0.4	0.4	1
WIF1	0.4	0.4	1
SLC2A5	0.4	0.4	1
ZBTB12	0.4	0.4	1
LOC100129361	0.4	0.4	1
LARP1	0.4	0.41	1
ALX3	0.4	0.41	1
ALAS1	0.4	0.41	1
KRT17	0.4	0.41	1
IL27RA	0.4	0.41	1
RSG1	0.41	0.41	1
NGEF	0.41	0.41	1
PLD4	0.41	0.41	1
FBLN7	0.41	0.41	1
SLC8B1	0.39	0.41	1
AGGF1	0.41	0.41	1
NT5C	0.41	0.41	1
URB2	0.41	0.41	1
GTPBP4	0.41	0.41	1
NARS	0.41	0.41	1
IDH3A	0.39	0.41	1
KLHL42	0.41	0.41	1
ABCA12	0.41	0.41	1
HSBP1L1	0.41	0.41	1
RND3	0.41	0.41	1
NFATC2IP	0.41	0.41	1
TMED7	0.41	0.41	1
AGL	0.41	0.41	1
CD6	0.41	0.41	1
DDX49	0.41	0.41	1
RGN	0.41	0.41	1
NUDT13	0.41	0.41	1
SMPD1	0.41	0.41	1
FRRS1L	0.41	0.41	1
NMNAT2	0.41	0.41	1
ARL14	0.41	0.41	1
MBLAC1	0.41	0.41	1
VMAC	0.41	0.41	1
EIF5	0.39	0.41	1
MBTPS2	0.41	0.41	1
SRSF12	0.41	0.41	1
SFMBT1	0.41	0.41	1
LCE2C	0.41	0.41	1
BLVRB	0.41	0.41	1
PHKA1	0.41	0.41	1
CHMP5	0.41	0.41	1
KRIT1	0.41	0.41	1
GCFC2	0.41	0.41	1
C1QTNF6	0.41	0.41	1
NOP10	0.41	0.41	1
OR4A5	0.41	0.41	1
LCTL	0.41	0.41	1
TFAM	0.41	0.41	1
FAM203B	0.41	0.41	1
GPR174	0.41	0.41	1
ABHD17C	0.41	0.41	1
FSCN1	0.39	0.41	1
GPR114	0.41	0.41	1
OR52R1	0.41	0.41	1
MEPE	0.41	0.41	1
HIST1H3A	0.41	0.41	1
ENAM	0.41	0.41	1
ZFP69B	0.41	0.41	1
REP15	0.41	0.41	1
1-Sep	0.39	0.41	1
ANXA8	0.41	0.41	1
RTP4	0.41	0.41	1
ZNF367	0.41	0.41	1
FBXW7	0.29	0.41	1
ABCA3	0.41	0.41	1
TIGD2	0.41	0.41	1
HSD17B11	0.41	0.41	1
RNF123	0.41	0.41	1
P2RY2	0.41	0.41	1
MCOLN3	0.41	0.41	1
TRIM63	0.41	0.41	1
ALYREF	0.41	0.41	1
NCF4	0.41	0.41	1
CREBL2	0.41	0.41	1
MMS19	0.41	0.41	1
DSCAML1	0.4	0.41	1
HHAT	0.41	0.41	1
POMZP3	0.41	0.41	1
MARVELD2	0.41	0.41	1
DEPDC1	0.41	0.41	1
STRA6	0.41	0.41	1
TUBB8	0.41	0.41	1
KARS	0.41	0.41	1
LMNA	0.41	0.41	1
GPR64	0.41	0.41	1
HID1	0.41	0.41	1
DYDC1	0.41	0.41	1
GABARAPL2	0.41	0.41	1
TIMM44	0.41	0.41	1
ATP10B	0.41	0.41	1
WDR83OS	0.41	0.41	1
OST4	0.41	0.41	1
PLB1	0.41	0.41	1
MSH6	0.41	0.41	1
SLC13A3	0.41	0.41	1
ZBTB2	0.41	0.41	1
STK10	0.41	0.41	1
WWTR1	0.41	0.41	1
OR2AG1	0.41	0.41	1
UBOX5	0.41	0.41	1
CCDC70	0.41	0.41	1
MROH6	0.4	0.41	1
CAMK2G	0.41	0.41	1
ATAD1	0.41	0.41	1
ARID1A	0.41	0.41	1
PCDH7	0.41	0.41	1
ZNF790	0.4	0.41	1
FAM135B	0.41	0.41	1
CLEC19A	0.41	0.41	1
EIF2A	0.41	0.41	1
TIMP3	0.41	0.41	1
PCDH8	0.41	0.41	1
CD9	0.41	0.41	1
KRTAP8-1	0.41	0.41	1
C18orf25	0.41	0.41	1
TPD52L2	0.41	0.41	1
TRAF5	0.41	0.41	1
ENPP3	0.4	0.41	1
LILRA3	0.41	0.41	1
ACTR6	0.41	0.41	1
EIF1AD	0.41	0.41	1
C11orf48	0.4	0.41	1
PI4K2B	0.41	0.41	1
CCDC39	0.41	0.41	1
POFUT2	0.41	0.41	1
OR2M2	0.41	0.41	1
MRC2	0.41	0.41	1
TMEM35	0.41	0.41	1
BAIAP2L1	0.41	0.41	1
NPFFR2	0.41	0.41	1
FAM210B	0.41	0.41	1
PLXNB3	0.41	0.41	1
LHFP	0.41	0.41	1
KCNN4	0.41	0.41	1
IQCF2	0.41	0.41	1
FBLN5	0.41	0.41	1
MGAT2	0.41	0.41	1
POU4F1	0.41	0.41	1
NME5	0.41	0.41	1
ZNF574	0.41	0.41	1
TDRP	0.41	0.41	1
PRIMA1	0.41	0.41	1
FAM200B	0.41	0.41	1
ARFGAP1	0.41	0.41	1
LDLRAD1	0.41	0.41	1
C7orf50	0.41	0.41	1
ALDOB	0.4	0.41	1
TNIK	0.41	0.41	1
KLHL24	0.41	0.41	1
ACSS1	0.41	0.41	1
IKBKAP	0.41	0.41	1
CFHR3	0.41	0.41	1
TM9SF4	0.41	0.41	1
ZNF483	0.41	0.41	1
DDTL	0.41	0.41	1
ATP1A4	0.4	0.41	1
GATA1	0.41	0.41	1
IGSF11	0.41	0.41	1
STXBP1	0.41	0.41	1
MRPS18C	0.41	0.41	1
HTR2C	0.41	0.41	1
SPINK9	0.41	0.41	1
SLC26A9	0.41	0.41	1
APOM	0.41	0.41	1
ESYT1	0.41	0.41	1
TAS2R41	0.41	0.41	1
ZNF354A	0.41	0.41	1
EIF5A	0.41	0.41	1
ZFYVE9	0.41	0.41	1
GABRB3	0.41	0.41	1
SYNGR3	0.41	0.41	1
SPTBN2	0.41	0.41	1
PRSS3	0.41	0.41	1
VPS37B	0.41	0.41	1
OR13G1	0.41	0.41	1
C19orf67	0.41	0.41	1
ACP5	0.4	0.41	1
ASB8	0.41	0.41	1
TMPPE	0.41	0.41	1
GFOD1	0.41	0.41	1
LIN28B	0.41	0.41	1
C11orf16	0.41	0.41	1
DNAH10	0.41	0.41	1
WT1	0.41	0.41	1
C9orf84	0.41	0.41	1
MTRNR2L2	0.41	0.41	1
DLL1	0.41	0.41	1
RPIA	0.41	0.41	1
CCDC3	0.41	0.41	1
GMPPB	0.41	0.42	1
TEX37	0.41	0.42	1
CLDN19	0.41	0.42	1
RNF180	0.41	0.42	1
PRDM2	0.41	0.42	1
TBC1D3	0.42	0.42	1
INPP5K	0.42	0.42	1
RORC	0.4	0.42	1
STEAP3	0.42	0.42	1
FPR2	0.42	0.42	1
TM6SF1	0.42	0.42	1
FER	0.4	0.42	1
XRRA1	0.42	0.42	1
BDP1	0.42	0.42	1
STK11	0.4	0.42	1
CABYR	0.42	0.42	1
POU6F2	0.42	0.42	1
C9orf57	0.42	0.42	1
PCDHGA3	0.42	0.42	1
FAM72B	0.42	0.42	1
PEX2	0.42	0.42	1
DPF3	0.42	0.42	1
CCL16	0.42	0.42	1
IFNAR1	0.42	0.42	1
ZC3HAV1L	0.42	0.42	1
SLC44A3	0.42	0.42	1
NBPF12	0.42	0.42	1
ICAM3	0.42	0.42	1
GK	0.42	0.42	1
RAB5C	0.4	0.42	1
KLK6	0.42	0.42	1
LRRC49	0.42	0.42	1
CDO1	0.42	0.42	1
FGFBP2	0.42	0.42	1
SEC16A	0.42	0.42	1
KRTAP2-3	0.42	0.42	1
XCL2	0.42	0.42	1
TMEM133	0.42	0.42	1
RAP1B	0.42	0.42	1
ITGA1	0.42	0.42	1
HMGN1	0.42	0.42	1
AFF4	0.42	0.42	1
SSR4	0.42	0.42	1
UBE2O	0.42	0.42	1
SNX6	0.42	0.42	1
DNAL4	0.41	0.42	1
UGGT2	0.42	0.42	1
ALOXE3	0.42	0.42	1
C6orf211	0.42	0.42	1
CD248	0.42	0.42	1
MRE11A	0.42	0.42	1
ZNF467	0.42	0.42	1
CNTN2	0.42	0.42	1
TACC2	0.41	0.42	1
CEP164	0.42	0.42	1
LCP2	0.42	0.42	1
SEC23A	0.42	0.42	1
PRDM12	0.42	0.42	1
KLF17	0.42	0.42	1
DDX58	0.42	0.42	1
RNGTT	0.42	0.42	1
SAA1	0.42	0.42	1
ARRB1	0.42	0.42	1
TPH2	0.42	0.42	1
TLR7	0.42	0.42	1
MTA1	0.42	0.42	1
LUZP1	0.42	0.42	1
INVS	0.42	0.42	1
IL12RB2	0.42	0.42	1
RSU1	0.42	0.42	1
GLT1D1	0.42	0.42	1
STAM2	0.42	0.42	1
SULF1	0.41	0.42	1
FBXW5	0.42	0.42	1
LINGO2	0.41	0.42	1
MARK2	0.41	0.42	1
UBQLN4	0.42	0.42	1
APOBEC3D	0.42	0.42	1
INSRR	0.42	0.42	1
OR10A6	0.42	0.42	1
RND1	0.42	0.42	1
NDUFB7	0.42	0.42	1
ICOS	0.42	0.42	1
GPR78	0.42	0.42	1
VEZF1	0.42	0.42	1
ATRNL1	0.42	0.42	1
PDCD4	0.41	0.42	1
PRKG1	0.42	0.42	1
ZFP30	0.42	0.42	1
MATR3	0.42	0.42	1
HERPUD1	0.42	0.42	1
ALDH8A1	0.42	0.42	1
DBNDD1	0.42	0.42	1
ALDH7A1	0.42	0.42	1
CNEP1R1	0.42	0.42	1
FGFR2	0.42	0.42	1
FFAR1	0.42	0.42	1
IFNW1	0.42	0.42	1
VTI1B	0.42	0.42	1
TMEM222	0.42	0.42	1
UBAP2	0.42	0.42	1
STT3B	0.42	0.42	1
C3orf52	0.42	0.42	1
CD58	0.42	0.42	1
B3GALT4	0.42	0.42	1
OR2D3	0.42	0.42	1
S100A5	0.42	0.42	1
SHISA5	0.42	0.42	1
FAM184A	0.42	0.42	1
CSNK1G1	0.42	0.42	1
TMEM147	0.42	0.42	1
HIST1H4C	0.42	0.42	1
SYCP1	0.42	0.42	1
SMARCAL1	0.42	0.42	1
SLC2A4	0.42	0.42	1
DNTT	0.42	0.42	1
CACNA1E	0.42	0.42	1
LEPRE1	0.42	0.42	1
CD300LB	0.42	0.42	1
PPP2R5D	0.42	0.42	1
CAMP	0.42	0.42	1
CDK3	0.42	0.42	1
CXCL13	0.42	0.42	1
HTR7	0.42	0.42	1
GPLD1	0.42	0.42	1
DTWD1	0.42	0.42	1
ST6GALNAC5	0.42	0.42	1
NXPE1	0.42	0.42	1
SCFD2	0.42	0.42	1
CTTNBP2NL	0.42	0.42	1
STAC2	0.42	0.42	1
C9orf153	0.42	0.42	1
CPLX4	0.42	0.42	1
RFESD	0.42	0.42	1
CAMKK2	0.42	0.42	1
PPM1H	0.42	0.42	1
OR2AP1	0.42	0.42	1
GAST	0.42	0.42	1
PPFIA1	0.42	0.42	1
OCIAD2	0.42	0.42	1
CREG2	0.42	0.42	1
OGFR	0.42	0.42	1
ZNF74	0.42	0.42	1
LRRC3B	0.42	0.42	1
THRSP	0.42	0.42	1
OR51F1	0.42	0.42	1
ZNF181	0.42	0.42	1
TINAG	0.42	0.42	1
ZKSCAN4	0.42	0.42	1
OR5M3	0.42	0.42	1
GLRA1	0.42	0.42	1
SLC19A2	0.42	0.42	1
ZBTB20	0.41	0.42	1
RSRC1	0.42	0.42	1
TSGA10IP	0.42	0.42	1
SLAMF8	0.42	0.42	1
TMPRSS11E	0.42	0.42	1
TAS1R3	0.42	0.42	1
OR52N1	0.42	0.42	1
IFFO1	0.41	0.42	1
VAV1	0.42	0.42	1
C1orf64	0.42	0.42	1
TRAPPC9	0.42	0.42	1
CDA	0.42	0.42	1
MMRN1	0.42	0.42	1
FYB	0.41	0.42	1
GPR179	0.42	0.42	1
TRIM3	0.42	0.42	1
FOXC1	0.42	0.42	1
LIPI	0.42	0.42	1
GAN	0.42	0.42	1
GOLGA7	0.42	0.42	1
SH3D21	0.42	0.42	1
PTPDC1	0.42	0.42	1
ZNF518B	0.42	0.42	1
GLO1	0.42	0.42	1
NOP9	0.42	0.42	1
SMAD3	0.42	0.42	1
TNFAIP2	0.42	0.42	1
PTPN23	0.42	0.42	1
SLC30A10	0.42	0.42	1
MRPS11	0.42	0.43	1
KANSL1	0.42	0.43	1
IFRD1	0.41	0.43	1
TNRC6A	0.42	0.43	1
C19orf73	0.42	0.43	1
OLFML3	0.42	0.43	1
FAM228A	0.42	0.43	1
WNT7A	0.43	0.43	1
LIN28A	0.43	0.43	1
UNC13B	0.43	0.43	1
PPCDC	0.41	0.43	1
CORO2A	0.43	0.43	1
GMCL1	0.43	0.43	1
SMAD5	0.43	0.43	1
CXXC1	0.43	0.43	1
BTF3L4	0.43	0.43	1
BTNL9	0.41	0.43	1
OR5D16	0.43	0.43	1
DCUN1D4	0.43	0.43	1
PPM1D	0.43	0.43	1
PAFAH2	0.43	0.43	1
MTMR4	0.42	0.43	1
ZAR1L	0.43	0.43	1
MTDH	0.43	0.43	1
ABCC3	0.43	0.43	1
CCDC63	0.43	0.43	1
DNAJB12	0.43	0.43	1
CEPT1	0.43	0.43	1
MAN2B1	0.42	0.43	1
VDAC1	0.43	0.43	1
LOC729020	0.43	0.43	1
LRRC10B	0.43	0.43	1
SYT1	0.42	0.43	1
FANCL	0.43	0.43	1
OR2A7	0.43	0.43	1
PMP2	0.43	0.43	1
FKBP10	0.43	0.43	1
OR52K2	0.43	0.43	1
SH3GL2	0.43	0.43	1
CTSF	0.43	0.43	1
GPD1L	0.43	0.43	1
TFB1M	0.43	0.43	1
LIX1	0.43	0.43	1
EQTN	0.43	0.43	1
RAET1E	0.42	0.43	1
PDLIM1	0.43	0.43	1
LGALS13	0.43	0.43	1
ERBB3	0.43	0.43	1
SLC16A13	0.43	0.43	1
SNAP23	0.43	0.43	1
EID2	0.43	0.43	1
NKIRAS1	0.43	0.43	1
PLIN1	0.43	0.43	1
MMP7	0.43	0.43	1
FBXO46	0.43	0.43	1
EPHB1	0.43	0.43	1
FREM2	0.43	0.43	1
MICB	0.42	0.43	1
NELL1	0.43	0.43	1
EPGN	0.43	0.43	1
NSUN2	0.43	0.43	1
VPREB1	0.43	0.43	1
TMEM108	0.43	0.43	1
UGT1A7	0.43	0.43	1
KLHDC2	0.43	0.43	1
CCL23	0.43	0.43	1
COX14	0.43	0.43	1
LAMB2	0.43	0.43	1
CLEC7A	0.43	0.43	1
FHIT	0.43	0.43	1
RBMXL1	0.43	0.43	1
METTL16	0.43	0.43	1
EFEMP2	0.43	0.43	1
STK39	0.43	0.43	1
YWHAE	0.43	0.43	1
SLK	0.43	0.43	1
PDIA4	0.43	0.43	1
ITPR3	0.43	0.43	1
TPMT	0.43	0.43	1
MYL10	0.43	0.43	1
MAGEE2	0.43	0.43	1
SGPL1	0.43	0.43	1
NPIPA8	0.42	0.43	1
RHOH	0.43	0.43	1
MAN2B2	0.43	0.43	1
COL9A2	0.42	0.43	1
MISP	0.43	0.43	1
GAGE12B	0.43	0.43	1
TM2D1	0.43	0.43	1
FAM98B	0.43	0.43	1
POMC	0.43	0.43	1
VNN2	0.42	0.43	1
EIF3F	0.43	0.43	1
SDSL	0.43	0.43	1
HCN2	0.43	0.43	1
PPFIBP1	0.43	0.43	1
SNAI1	0.43	0.43	1
ZNF257	0.43	0.43	1
YDJC	0.43	0.43	1
PPARA	0.43	0.43	1
DOCK1	0.43	0.43	1
ANKLE2	0.43	0.43	1
TFF2	0.43	0.43	1
NACA2	0.43	0.43	1
TNFRSF10C	0.42	0.43	1
TNNT1	0.42	0.43	1
POLN	0.43	0.43	1
EIF3I	0.43	0.43	1
HOXD12	0.43	0.43	1
DERA	0.43	0.43	1
ATP4A	0.42	0.43	1
DMRTB1	0.43	0.43	1
LOC100129636	0.43	0.43	1
NIN	0.43	0.43	1
DAZAP2	0.43	0.43	1
MICALL1	0.43	0.43	1
C1orf134	0.43	0.43	1
RAB27B	0.43	0.43	1
KANK3	0.43	0.43	1
RWDD4	0.43	0.43	1
MBD3L3	0.43	0.43	1
OR5D13	0.43	0.43	1
YAF2	0.43	0.43	1
TSNAXIP1	0.43	0.43	1
AKT3	0.43	0.43	1
CDCA7	0.43	0.43	1
BICD1	0.43	0.43	1
PDE7A	0.43	0.43	1
CHERP	0.43	0.43	1
ZNF14	0.43	0.43	1
ZMAT2	0.42	0.43	1
CXorf61	0.43	0.43	1
PLOD2	0.43	0.43	1
ZNF660	0.43	0.43	1
CHMP4A	0.43	0.43	1
SCGB3A1	0.43	0.43	1
LAT	0.43	0.43	1
RRAGC	0.43	0.43	1
C17orf70	0.43	0.43	1
TRMT112	0.43	0.43	1
CERKL	0.42	0.43	1
SPSB4	0.43	0.43	1
ENOPH1	0.43	0.43	1
C18orf21	0.43	0.43	1
SFN	0.43	0.43	1
GSS	0.43	0.43	1
GP5	0.43	0.43	1
LMBRD1	0.43	0.43	1
MIF	0.43	0.43	1
NEDD9	0.42	0.43	1
ZBTB18	0.43	0.43	1
GPR22	0.43	0.43	1
SLC26A2	0.43	0.43	1
PTGFR	0.42	0.43	1
AKAP2	0.43	0.43	1
ENOX1	0.43	0.43	1
VAX1	0.43	0.43	1
TOM1L2	0.43	0.43	1
NTMT1	0.43	0.43	1
LCN1	0.43	0.43	1
FBXW2	0.43	0.43	1
TFAP2A	0.42	0.43	1
ARG2	0.43	0.43	1
CDC42EP1	0.43	0.43	1
ELOVL6	0.43	0.43	1
BST1	0.43	0.43	1
PLIN3	0.43	0.43	1
R3HCC1	0.42	0.43	1
ACAN	0.43	0.43	1
TCEANC	0.43	0.43	1
RNF6	0.43	0.43	1
TMEM44	0.43	0.43	1
NIPAL2	0.43	0.43	1
ACO1	0.43	0.43	1
H2AFY2	0.43	0.43	1
STARD9	0.43	0.43	1
TTC34	0.42	0.43	1
EIF4G3	0.42	0.43	1
OR6K2	0.43	0.43	1
RGMB	0.42	0.43	1
TRAFD1	0.43	0.43	1
LYZL6	0.43	0.43	1
MKL2	0.42	0.43	1
C14orf132	0.43	0.43	1
TAS2R60	0.43	0.43	1
CTNNA1	0.43	0.43	1
NRBP2	0.43	0.43	1
CHODL	0.43	0.43	1
TLX1NB	0.43	0.43	1
ZNF320	0.43	0.43	1
VPS35	0.43	0.43	1
CSRNP3	0.43	0.43	1
PRSS38	0.43	0.43	1
FAM49B	0.43	0.43	1
TMEM255A	0.43	0.43	1
CALU	0.43	0.43	1
GFRA2	0.43	0.43	1
CECR5	0.43	0.44	1
IL36G	0.43	0.44	1
ACSM1	0.43	0.44	1
SATB2	0.43	0.44	1
CST11	0.44	0.44	1
UNC45B	0.44	0.44	1
COPS6	0.44	0.44	1
OSM	0.44	0.44	1
HEATR5B	0.44	0.44	1
AMBP	0.44	0.44	1
IGSF10	0.44	0.44	1
TMEM2	0.44	0.44	1
WWC3	0.44	0.44	1
ICAM5	0.43	0.44	1
PCDHAC2	0.44	0.44	1
GID4	0.44	0.44	1
H1FNT	0.44	0.44	1
CCDC17	0.44	0.44	1
CXCL11	0.44	0.44	1
DCST2	0.43	0.44	1
SPATA13	0.44	0.44	1
PHRF1	0.44	0.44	1
SOX8	0.44	0.44	1
RAB28	0.44	0.44	1
ERV3-1	0.44	0.44	1
CDKN2A	0.43	0.44	1
VPS16	0.44	0.44	1
SH2B1	0.44	0.44	1
MS4A5	0.44	0.44	1
OR4C46	0.44	0.44	1
MECR	0.44	0.44	1
IPMK	0.44	0.44	1
HTR1D	0.44	0.44	1
LGSN	0.44	0.44	1
LTA4H	0.44	0.44	1
LRCH3	0.44	0.44	1
OR6B2	0.44	0.44	1
PLCXD1	0.43	0.44	1
TRIM23	0.44	0.44	1
NLRP9	0.44	0.44	1
NDUFS4	0.44	0.44	1
CCDC144NL	0.43	0.44	1
OR10W1	0.44	0.44	1
HS6ST2	0.43	0.44	1
ASB7	0.44	0.44	1
NLRP12	0.44	0.44	1
SOX14	0.44	0.44	1
PRELID2	0.44	0.44	1
KRTAP5-11	0.44	0.44	1
DDX26B	0.44	0.44	1
C12orf56	0.44	0.44	1
FAM155B	0.44	0.44	1
DDAH2	0.44	0.44	1
SMCP	0.44	0.44	1
ANHX	0.44	0.44	1
NLRP6	0.44	0.44	1
NDRG2	0.44	0.44	1
TMPRSS3	0.44	0.44	1
KRTAP12-4	0.44	0.44	1
TXNRD1	0.44	0.44	1
CPEB2	0.43	0.44	1
KRT86	0.44	0.44	1
ZNF426	0.44	0.44	1
BEST2	0.44	0.44	1
HLA-B	0.44	0.44	1
EZH1	0.44	0.44	1
THRB	0.44	0.44	1
SERPINC1	0.44	0.44	1
IDE	0.44	0.44	1
OR2B3	0.44	0.44	1
ZNF655	0.44	0.44	1
ZMYND11	0.44	0.44	1
FAM229A	0.44	0.44	1
GPD1	0.44	0.44	1
WFDC5	0.44	0.44	1
GPX3	0.44	0.44	1
PATE4	0.44	0.44	1
PRR5-ARHGAP8	0.44	0.44	1
SYT12	0.44	0.44	1
PRR12	0.44	0.44	1
SIRT6	0.44	0.44	1
HIST1H2BL	0.44	0.44	1
KRT6C	0.44	0.44	1
MAST2	0.44	0.44	1
ATP9B	0.44	0.44	1
NR4A1	0.44	0.44	1
MARCO	0.44	0.44	1
AMN	0.43	0.44	1
FBXL8	0.44	0.44	1
FRAT2	0.44	0.44	1
ERVW-1	0.43	0.44	1
SDHA	0.44	0.44	1
HOPX	0.43	0.44	1
RRAS2	0.44	0.44	1
PAX5	0.44	0.44	1
PLCE1	0.44	0.44	1
PCDHB6	0.44	0.44	1
PTPRK	0.43	0.44	1
NR3C1	0.44	0.44	1
NEK11	0.44	0.44	1
IL8	0.43	0.44	1
SOX10	0.44	0.44	1
TEX13A	0.44	0.44	1
GLTPD1	0.44	0.44	1
GPC3	0.44	0.44	1
PML	0.44	0.44	1
SOCS4	0.44	0.44	1
PCDHA11	0.44	0.44	1
BBX	0.44	0.44	1
MEN1	0.44	0.44	1
DDN	0.44	0.44	1
GPR148	0.44	0.44	1
RPGRIP1	0.43	0.44	1
POC1A	0.44	0.44	1
ACOX3	0.43	0.44	1
FSIP1	0.44	0.44	1
MAN2C1	0.44	0.44	1
IL7R	0.44	0.44	1
ZNF620	0.44	0.44	1
LRRC14B	0.44	0.44	1
LRIT1	0.44	0.44	1
RNF19B	0.44	0.44	1
ASB1	0.44	0.44	1
COQ10B	0.44	0.44	1
C4orf26	0.44	0.44	1
PLEKHB2	0.44	0.44	1
SENP3	0.44	0.44	1
CASC1	0.44	0.44	1
SERBP1	0.44	0.44	1
HIST1H2BB	0.44	0.44	1
AKAP1	0.44	0.44	1
CALCR	0.44	0.44	1
OR51G2	0.44	0.44	1
CDKL3	0.43	0.44	1
MSTO1	0.44	0.44	1
PTTG1IP	0.44	0.44	1
SLC16A2	0.44	0.44	1
LY6H	0.44	0.44	1
LGALS1	0.43	0.44	1
TRMT13	0.44	0.44	1
NDOR1	0.44	0.44	1
PHLDA3	0.44	0.44	1
CD97	0.44	0.44	1
ST3GAL2	0.43	0.44	1
GDNF	0.44	0.44	1
TLE4	0.44	0.44	1
STBD1	0.44	0.44	1
IFNAR2	0.44	0.44	1
USP48	0.44	0.44	1
CD300C	0.44	0.44	1
SUSD1	0.44	0.44	1
FBXO6	0.44	0.44	1
HNRNPA1L2	0.44	0.44	1
SLC35G6	0.44	0.44	1
OR2F1	0.44	0.44	1
GDF1	0.44	0.44	1
ZNF32	0.44	0.44	1
NBAS	0.44	0.44	1
METTL20	0.44	0.44	1
CCAR2	0.44	0.44	1
LRRD1	0.44	0.44	1
WRN	0.44	0.44	1
PRIMPOL	0.44	0.44	1
PPP3R2	0.44	0.44	1
AUNIP	0.44	0.44	1
CASS4	0.44	0.44	1
NPAS4	0.44	0.44	1
IKBKB	0.44	0.44	1
FNDC9	0.44	0.44	1
RFTN2	0.44	0.44	1
TMEM258	0.44	0.44	1
ASXL1	0.44	0.44	1
DYM	0.44	0.44	1
SLURP1	0.44	0.44	1
MOB3C	0.44	0.44	1
SH3GL1	0.44	0.44	1
SNAP47	0.44	0.44	1
ANXA8L1	0.44	0.44	1
SCML2	0.44	0.44	1
C14orf177	0.44	0.44	1
HNRNPLL	0.44	0.44	1
SLC44A4	0.44	0.44	1
OR6C65	0.44	0.44	1
EVC2	0.44	0.44	1
ABHD10	0.44	0.44	1
IRF5	0.44	0.44	1
BTBD3	0.44	0.44	1
GCK	0.44	0.45	1
GOLGA8A	0.35	0.45	1
PPY	0.44	0.45	1
GALNT15	0.44	0.45	1
GADD45A	0.44	0.45	1
TMEM102	0.45	0.45	1
CCR1	0.45	0.45	1
BRD4	0.45	0.45	1
OR6Q1	0.45	0.45	1
ANKDD1A	0.45	0.45	1
ATP1B1	0.45	0.45	1
PIDD	0.44	0.45	1
GPATCH2	0.45	0.45	1
OR4F15	0.45	0.45	1
NDUFA5	0.45	0.45	1
TMEM88B	0.45	0.45	1
RBM46	0.45	0.45	1
TXNDC8	0.45	0.45	1
RHPN1	0.45	0.45	1
ZNF436	0.44	0.45	1
LOC100862671	0.45	0.45	1
CAPZB	0.45	0.45	1
NPPB	0.45	0.45	1
VRK2	0.45	0.45	1
COG6	0.45	0.45	1
CCDC54	0.45	0.45	1
ZNF705D	0.45	0.45	1
GFM2	0.45	0.45	1
ANKRD17	0.45	0.45	1
NOTCH2NL	0.45	0.45	1
HADHA	0.45	0.45	1
MANSC4	0.45	0.45	1
PHF20L1	0.45	0.45	1
CSF3R	0.45	0.45	1
HLA-E	0.45	0.45	1
MMP15	0.45	0.45	1
ARNTL	0.45	0.45	1
ZNF319	0.44	0.45	1
BRSK2	0.45	0.45	1
TLR9	0.45	0.45	1
NSUN4	0.45	0.45	1
LOC100507003	0.45	0.45	1
PTGS1	0.45	0.45	1
NPHP1	0.45	0.45	1
CAPZA1	0.45	0.45	1
C15orf52	0.44	0.45	1
REPS1	0.45	0.45	1
LOC286238	0.45	0.45	1
LIMS3L	0.45	0.45	1
KIF12	0.45	0.45	1
LIMK1	0.44	0.45	1
TUBG2	0.45	0.45	1
CUEDC2	0.45	0.45	1
SLC12A6	0.44	0.45	1
INHBE	0.45	0.45	1
C16orf92	0.45	0.45	1
KLHL4	0.45	0.45	1
ZNF678	0.45	0.45	1
PLIN5	0.45	0.45	1
CLCA4	0.45	0.45	1
HOXB13	0.45	0.45	1
DYNC2H1	0.45	0.45	1
USP40	0.45	0.45	1
LMO7	0.45	0.45	1
TMED5	0.45	0.45	1
TBC1D26	0.45	0.45	1
SEC14L6	0.45	0.45	1
ZPLD1	0.44	0.45	1
ANAPC11	0.45	0.45	1
TNNI1	0.44	0.45	1
SGCB	0.45	0.45	1
TPST1	0.45	0.45	1
SFTPA1	0.45	0.45	1
SLMAP	0.45	0.45	1
SIMC1	0.45	0.45	1
SCG2	0.45	0.45	1
CNP	0.45	0.45	1
ADORA1	0.45	0.45	1
KCNJ13	0.45	0.45	1
STYX	0.45	0.45	1
ARHGEF4	0.45	0.45	1
KRT39	0.45	0.45	1
WFIKKN1	0.45	0.45	1
SCARF2	0.45	0.45	1
TMEFF1	0.45	0.45	1
SPN	0.45	0.45	1
PTCHD4	0.45	0.45	1
GRB2	0.44	0.45	1
SPTY2D1	0.45	0.45	1
RWDD1	0.45	0.45	1
GRXCR2	0.45	0.45	1
COL22A1	0.45	0.45	1
CBY1	0.45	0.45	1
PAQR7	0.45	0.45	1
PRG4	0.45	0.45	1
DHX57	0.45	0.45	1
SKAP1	0.45	0.45	1
SHISA4	0.45	0.45	1
TBX2	0.45	0.45	1
DPAGT1	0.45	0.45	1
ZNFX1	0.45	0.45	1
PROSER1	0.45	0.45	1
GLRA2	0.45	0.45	1
SLC43A2	0.45	0.45	1
STON2	0.45	0.45	1
C10orf129	0.45	0.45	1
NIM1	0.45	0.45	1
C9orf142	0.45	0.45	1
FAM180A	0.45	0.45	1
RFFL	0.45	0.45	1
SLC30A1	0.45	0.45	1
CYTH2	0.45	0.45	1
HLCS	0.44	0.45	1
PRICKLE1	0.45	0.45	1
LEPREL4	0.45	0.45	1
CAMSAP2	0.45	0.45	1
AK1	0.45	0.45	1
USP20	0.45	0.45	1
GYG2	0.45	0.45	1
GPX6	0.45	0.45	1
EMC3	0.44	0.45	1
NEU3	0.45	0.45	1
TPPP	0.45	0.45	1
MYEOV	0.45	0.45	1
XKR8	0.45	0.45	1
SLC26A5	0.45	0.45	1
SYP	0.45	0.45	1
TFAP2C	0.45	0.45	1
OR7D2	0.45	0.45	1
FOXD2	0.45	0.45	1
NKX1-1	0.45	0.45	1
SBK2	0.45	0.45	1
ADAMTS4	0.45	0.45	1
FAM129C	0.45	0.45	1
GPR125	0.45	0.45	1
OR51I1	0.45	0.45	1
TSNAX	0.45	0.45	1
CHST6	0.45	0.45	1
PXK	0.45	0.45	1
PQLC2	0.45	0.45	1
DOK7	0.45	0.45	1
GJB4	0.45	0.45	1
LDHD	0.45	0.45	1
ARHGEF9	0.45	0.45	1
PPEF1	0.45	0.45	1
TRIM17	0.45	0.45	1
TBATA	0.45	0.45	1
WNT3	0.45	0.45	1
TMEM194A	0.45	0.45	1
TRIM16L	0.45	0.45	1
LRRC52	0.45	0.45	1
CDH19	0.45	0.45	1
STOX1	0.45	0.45	1
MARVELD1	0.45	0.45	1
MAML1	0.45	0.45	1
ANKRD61	0.45	0.45	1
ABHD4	0.45	0.45	1
PRM1	0.45	0.45	1
NLGN4X	0.45	0.45	1
ZNF629	0.45	0.45	1
ZNF763	0.45	0.45	1
LSM12	0.45	0.45	1
C1orf52	0.45	0.45	1
METTL17	0.45	0.45	1
B3GNT5	0.45	0.45	1
ARRDC2	0.45	0.45	1
ZNF461	0.45	0.45	1
CDKL1	0.45	0.45	1
NAPRT1	0.45	0.45	1
OR52M1	0.45	0.45	1
LYRM7	0.45	0.45	1
OC90	0.45	0.45	1
CD1B	0.45	0.45	1
ABCC2	0.45	0.45	1
TRIM62	0.45	0.45	1
IPO9	0.45	0.45	1
HSF2BP	0.45	0.45	1
EPSTI1	0.45	0.45	1
CYHR1	0.45	0.45	1
HIF1A	0.45	0.45	1
FAM214B	0.45	0.45	1
FXYD3	0.45	0.45	1
BMI1	0.45	0.45	1
GPATCH11	0.45	0.45	1
TDRD6	0.45	0.45	1
KRTAP7-1	0.45	0.45	1
C1orf112	0.45	0.45	1
SLC35D2	0.45	0.45	1
APEX1	0.45	0.45	1
CREBBP	0.45	0.45	1
POLR3GL	0.45	0.45	1
ZNF777	0.45	0.45	1
ANKRD34B	0.45	0.45	1
CFC1	0.45	0.45	1
SP1	0.45	0.46	1
PANK2	0.45	0.46	1
TAS2R31	0.45	0.46	1
MAPK1IP1L	0.45	0.46	1
MT1X	0.46	0.46	1
HAS3	0.46	0.46	1
TTC24	0.46	0.46	1
ARRDC4	0.46	0.46	1
ZNF275	0.46	0.46	1
TBP	0.46	0.46	1
SPRED1	0.46	0.46	1
SATL1	0.46	0.46	1
BICD2	0.46	0.46	1
ACSL3	0.46	0.46	1
OSGEP	0.46	0.46	1
AXIN2	0.45	0.46	1
TMEM176A	0.46	0.46	1
LCE5A	0.46	0.46	1
GIPR	0.46	0.46	1
DDIT4L	0.46	0.46	1
THAP3	0.46	0.46	1
RASA4	0.46	0.46	1
GPN2	0.46	0.46	1
ITPA	0.46	0.46	1
TMEM37	0.46	0.46	1
SMCHD1	0.46	0.46	1
SMYD5	0.46	0.46	1
SYNJ2BP-COX16	0.46	0.46	1
PARL	0.46	0.46	1
KRT28	0.46	0.46	1
CAPN2	0.46	0.46	1
BEND2	0.46	0.46	1
ZNF785	0.46	0.46	1
HTR3D	0.45	0.46	1
GPSM1	0.46	0.46	1
TEX264	0.46	0.46	1
TBX5	0.45	0.46	1
LRP3	0.46	0.46	1
FAM221A	0.46	0.46	1
KCNN2	0.46	0.46	1
RAPGEF3	0.46	0.46	1
PCK1	0.46	0.46	1
FAM212B	0.45	0.46	1
FAM188B	0.46	0.46	1
L3HYPDH	0.46	0.46	1
GYG1	0.46	0.46	1
FREM1	0.46	0.46	1
PRSS16	0.45	0.46	1
NXNL2	0.46	0.46	1
ADAM23	0.46	0.46	1
NPY	0.45	0.46	1
TRMT44	0.46	0.46	1
TRIM5	0.46	0.46	1
TRPA1	0.46	0.46	1
TCEAL3	0.46	0.46	1
HSPA8	0.46	0.46	1
ZC3H12B	0.46	0.46	1
RPRD1A	0.46	0.46	1
HNRNPA1	0.46	0.46	1
DAAM2	0.46	0.46	1
TLCD1	0.46	0.46	1
TMC2	0.46	0.46	1
B3GNTL1	0.45	0.46	1
HDAC10	0.46	0.46	1
MGME1	0.46	0.46	1
CCDC122	0.46	0.46	1
RGPD8	0.46	0.46	1
BRD9	0.46	0.46	1
NDUFS3	0.46	0.46	1
ZSCAN5B	0.45	0.46	1
IPO8	0.46	0.46	1
ABL1	0.46	0.46	1
DEFA1B	0.46	0.46	1
SMIM6	0.46	0.46	1
GCNT3	0.46	0.46	1
LAMC1	0.46	0.46	1
LPIN2	0.46	0.46	1
KIN	0.46	0.46	1
HIST1H2BF	0.46	0.46	1
DPY19L1	0.46	0.46	1
AKNA	0.45	0.46	1
GCDH	0.46	0.46	1
ARID4B	0.46	0.46	1
ISX	0.46	0.46	1
ITGAD	0.46	0.46	1
RSPO4	0.46	0.46	1
GGT5	0.46	0.46	1
SMCR9	0.46	0.46	1
IFIT5	0.46	0.46	1
UBXN7	0.46	0.46	1
COX7A1	0.46	0.46	1
P2RY8	0.46	0.46	1
SAMD7	0.46	0.46	1
MMP25	0.46	0.46	1
SNED1	0.46	0.46	1
CDR2	0.46	0.46	1
GGA2	0.46	0.46	1
WISP1	0.46	0.46	1
CENPQ	0.46	0.46	1
COL1A2	0.46	0.46	1
ST8SIA6	0.46	0.46	1
IMPG2	0.46	0.46	1
CELSR1	0.46	0.46	1
GRIN2B	0.46	0.46	1
CDPF1	0.46	0.46	1
CETN3	0.46	0.46	1
TBC1D31	0.46	0.46	1
WFDC13	0.46	0.46	1
AS3MT	0.46	0.46	1
GALNT9	0.46	0.46	1
ARMCX5	0.46	0.46	1
RAB39A	0.46	0.46	1
PDE4A	0.46	0.46	1
PMAIP1	0.46	0.46	1
MZT2A	0.46	0.46	1
ANKRD12	0.46	0.46	1
WTIP	0.46	0.46	1
MPP3	0.46	0.46	1
ZNF273	0.46	0.46	1
AMBRA1	0.46	0.46	1
TRIM2	0.46	0.46	1
WDR88	0.46	0.46	1
TMEM106B	0.46	0.46	1
ADO	0.46	0.46	1
PLA2R1	0.46	0.46	1
IQSEC1	0.46	0.46	1
USP3	0.46	0.46	1
ARSK	0.46	0.46	1
PET112	0.46	0.46	1
ZNF732	0.46	0.46	1
MYO9B	0.46	0.46	1
TMEM56-RWDD3	0.46	0.46	1
DDX46	0.46	0.46	1
DCK	0.46	0.46	1
CCDC74B	0.46	0.46	1
NMUR2	0.46	0.46	1
MEIS1	0.46	0.46	1
CTTN	0.46	0.46	1
CLRN3	0.46	0.46	1
ZNF799	0.46	0.46	1
RIMKLB	0.46	0.46	1
ATRIP	0.46	0.46	1
INPP4A	0.46	0.46	1
IDNK	0.46	0.46	1
SMARCA2	0.46	0.46	1
IFNE	0.46	0.46	1
TRIM11	0.46	0.46	1
GORASP1	0.46	0.46	1
MPV17	0.46	0.46	1
LGALS3	0.46	0.46	1
FLG	0.46	0.46	1
CCNA1	0.46	0.46	1
BCDIN3D	0.46	0.46	1
OR51A4	0.46	0.46	1
TAF1D	0.46	0.46	1
PTGES2	0.46	0.46	1
CACNA2D4	0.46	0.46	1
AP1AR	0.46	0.46	1
PINK1	0.46	0.46	1
UHMK1	0.46	0.46	1
PYCRL	0.46	0.46	1
HMGN5	0.46	0.46	1
DUSP2	0.46	0.46	1
STX3	0.46	0.46	1
C4orf51	0.46	0.46	1
KDM4C	0.46	0.46	1
ZNF544	0.46	0.46	1
CT45A3	0.46	0.46	1
ASAH1	0.46	0.46	1
ZNF582	0.46	0.46	1
EMD	0.46	0.46	1
LOC100289187	0.46	0.46	1
ZNF384	0.46	0.46	1
SERPINB11	0.46	0.46	1
ZNF778	0.46	0.46	1
LRRC71	0.46	0.46	1
CEP170	0.46	0.46	1
SHROOM1	0.46	0.46	1
DNAJC5B	0.46	0.46	1
LPCAT4	0.46	0.46	1
MYO18A	0.46	0.46	1
WISP3	0.46	0.46	1
TJP1	0.46	0.46	1
TMEM106C	0.46	0.46	1
TMEM219	0.46	0.46	1
LRRCC1	0.46	0.47	1
B3GNT7	0.46	0.47	1
DNAH2	0.46	0.47	1
SSR1	0.46	0.47	1
LRP5	0.47	0.47	1
ZNF18	0.47	0.47	1
KRT19	0.47	0.47	1
ATP2B1	0.47	0.47	1
FGF16	0.47	0.47	1
SPACA7	0.47	0.47	1
MAMLD1	0.47	0.47	1
CATSPER2	0.47	0.47	1
LRRC70	0.47	0.47	1
OR51B2	0.47	0.47	1
OSBPL9	0.47	0.47	1
RNF133	0.47	0.47	1
ACRV1	0.47	0.47	1
CHMP3	0.47	0.47	1
PIWIL4	0.47	0.47	1
ITIH1	0.47	0.47	1
TWF2	0.47	0.47	1
TOB1	0.47	0.47	1
OR5T1	0.47	0.47	1
NGFRAP1	0.47	0.47	1
FAM53A	0.47	0.47	1
PPP1R3F	0.47	0.47	1
2-Sep	0.47	0.47	1
ZNF639	0.47	0.47	1
TOMM20	0.47	0.47	1
ADCY9	0.47	0.47	1
EYA4	0.47	0.47	1
BEX4	0.47	0.47	1
SCAI	0.47	0.47	1
FLOT2	0.47	0.47	1
BRWD3	0.47	0.47	1
ZFP3	0.47	0.47	1
EIF2B2	0.47	0.47	1
DIABLO	0.47	0.47	1
ZNF219	0.47	0.47	1
POLE4	0.47	0.47	1
VCX	0.47	0.47	1
TOR4A	0.47	0.47	1
OS9	0.47	0.47	1
HIPK4	0.47	0.47	1
GALNT12	0.47	0.47	1
SLC13A4	0.47	0.47	1
DNAJC15	0.47	0.47	1
VWA8	0.47	0.47	1
HIST1H2AA	0.47	0.47	1
MC2R	0.47	0.47	1
STARD5	0.47	0.47	1
TRIT1	0.47	0.47	1
POF1B	0.47	0.47	1
DEFB110	0.47	0.47	1
RARRES1	0.47	0.47	1
HOXB2	0.47	0.47	1
ZNF770	0.47	0.47	1
PPP4R1	0.47	0.47	1
DNAJC10	0.47	0.47	1
SIRT3	0.47	0.47	1
ADRB1	0.47	0.47	1
NLRP3	0.47	0.47	1
TNP2	0.47	0.47	1
RGAG1	0.46	0.47	1
YWHAZ	0.47	0.47	1
RFC5	0.47	0.47	1
SBF2	0.47	0.47	1
MAP1LC3B2	0.47	0.47	1
SCARF1	0.47	0.47	1
BLOC1S5	0.47	0.47	1
BPIFC	0.47	0.47	1
ZNF513	0.47	0.47	1
ZNF486	0.47	0.47	1
COL15A1	0.47	0.47	1
UBAP1L	0.47	0.47	1
ASMTL	0.47	0.47	1
RTL1	0.47	0.47	1
ZAR1	0.47	0.47	1
CYP26B1	0.46	0.47	1
ZNF474	0.47	0.47	1
SMIM18	0.47	0.47	1
SMPDL3B	0.47	0.47	1
SLC39A14	0.47	0.47	1
EIF4A1	0.47	0.47	1
UXS1	0.47	0.47	1
NCCRP1	0.47	0.47	1
DNAJC7	0.47	0.47	1
FCRL5	0.47	0.47	1
KLF14	0.47	0.47	1
SLC34A2	0.47	0.47	1
IMMP2L	0.47	0.47	1
HIST1H1E	0.47	0.47	1
C1QL2	0.47	0.47	1
PGK2	0.47	0.47	1
ZC3H18	0.47	0.47	1
GINS1	0.47	0.47	1
NDUFS8	0.47	0.47	1
SLC16A7	0.47	0.47	1
SMTNL2	0.47	0.47	1
GPR151	0.47	0.47	1
RPS6KA4	0.47	0.47	1
ARHGAP36	0.47	0.47	1
FIGN	0.47	0.47	1
GNAL	0.47	0.47	1
ZHX1	0.47	0.47	1
SPINK6	0.47	0.47	1
SYNJ1	0.47	0.47	1
BLCAP	0.47	0.47	1
CRH	0.47	0.47	1
NPB	0.47	0.47	1
GJB1	0.47	0.47	1
CRK	0.47	0.47	1
INHBA	0.47	0.47	1
PRPH	0.47	0.47	1
FN3K	0.47	0.47	1
FASN	0.47	0.47	1
SLC25A40	0.47	0.47	1
MORC1	0.47	0.47	1
MEX3D	0.47	0.47	1
CYP2U1	0.47	0.47	1
CALM1	0.47	0.47	1
PDZRN3	0.47	0.47	1
ALKBH7	0.47	0.47	1
MADD	0.47	0.47	1
TUBB4A	0.47	0.47	1
KRTAP13-4	0.47	0.47	1
DGCR6L	0.47	0.47	1
DPCR1	0.47	0.47	1
HLA-DRB1	0.47	0.47	1
TIAF1	0.47	0.47	1
TDG	0.47	0.47	1
DMBT1	0.47	0.47	1
FAM90A1	0.47	0.47	1
CXorf27	0.47	0.47	1
COA5	0.47	0.47	1
TRUB1	0.47	0.47	1
FGL2	0.47	0.47	1
IAH1	0.47	0.47	1
ISM1	0.47	0.47	1
HVCN1	0.47	0.47	1
OSTF1	0.47	0.47	1
SEMA4A	0.47	0.47	1
LRFN2	0.47	0.47	1
FAM127B	0.47	0.47	1
DPEP1	0.47	0.47	1
EPHA5	0.47	0.47	1
HMOX1	0.47	0.47	1
IGFL4	0.47	0.47	1
SSSCA1	0.47	0.47	1
CSTL1	0.47	0.47	1
IGFBPL1	0.47	0.47	1
PHF17	0.47	0.47	1
OR1Q1	0.47	0.47	1
TCP10L2	0.47	0.47	1
QRICH2	0.47	0.47	1
LPCAT1	0.47	0.47	1
CYP4A11	0.47	0.47	1
PRKD3	0.47	0.47	1
C5orf51	0.47	0.47	1
ZSCAN5D	0.47	0.47	1
DYNC1LI1	0.47	0.47	1
TMEM170A	0.47	0.47	1
TENM2	0.47	0.47	1
LGR6	0.47	0.47	1
CDCP2	0.47	0.47	1
KLHL35	0.47	0.47	1
KISS1R	0.47	0.47	1
AP4E1	0.47	0.47	1
AKR1B1	0.47	0.47	1
CREBRF	0.47	0.47	1
LAIR1	0.47	0.47	1
ZNF396	0.47	0.47	1
PTCD2	0.47	0.47	1
NEK6	0.47	0.47	1
KRT34	0.47	0.47	1
SNRNP35	0.47	0.47	1
CCDC174	0.47	0.47	1
TRIP13	0.47	0.47	1
TMEM87A	0.47	0.47	1
C15orf57	0.47	0.47	1
FANCE	0.47	0.47	1
SOGA1	0.47	0.47	1
ADAMTS10	0.47	0.47	1
CYP4X1	0.47	0.48	1
KMT2B	0.47	0.48	1
SLC38A7	0.47	0.48	1
UMODL1	0.47	0.48	1
OR4D1	0.48	0.48	1
TMEM86B	0.48	0.48	1
P2RX7	0.48	0.48	1
ARMC4	0.48	0.48	1
ZNF10	0.48	0.48	1
YY1	0.48	0.48	1
KIAA0319L	0.48	0.48	1
GKN2	0.48	0.48	1
USP22	0.48	0.48	1
PEX11G	0.48	0.48	1
PRKCQ	0.48	0.48	1
BMP15	0.48	0.48	1
TCEA1	0.48	0.48	1
ZNF419	0.48	0.48	1
HLA-DMB	0.48	0.48	1
PPTC7	0.48	0.48	1
HIST1H4I	0.48	0.48	1
ZNF765	0.47	0.48	1
TRIM72	0.48	0.48	1
LDB2	0.48	0.48	1
MYCL	0.48	0.48	1
CLU	0.47	0.48	1
PGM2L1	0.48	0.48	1
EFNB2	0.48	0.48	1
SLC34A1	0.47	0.48	1
SCO2	0.48	0.48	1
KIF4A	0.48	0.48	1
MDM1	0.48	0.48	1
RNF4	0.48	0.48	1
TMPRSS5	0.48	0.48	1
FOXRED2	0.48	0.48	1
PRKAR1B	0.47	0.48	1
NCOA6	0.48	0.48	1
REPS2	0.48	0.48	1
CCDC62	0.48	0.48	1
ARHGAP44	0.48	0.48	1
TCF7L2	0.48	0.48	1
NAA60	0.48	0.48	1
CABLES1	0.48	0.48	1
ATP2C2	0.48	0.48	1
PROL1	0.48	0.48	1
MRPL55	0.48	0.48	1
SLC38A1	0.48	0.48	1
ATP6V0D2	0.48	0.48	1
MAPK8IP1	0.47	0.48	1
ATP13A2	0.48	0.48	1
LOC100506422	0.48	0.48	1
DAPK1	0.48	0.48	1
ACSF3	0.48	0.48	1
MEOX1	0.48	0.48	1
LRFN5	0.48	0.48	1
ZNF782	0.48	0.48	1
IGFALS	0.48	0.48	1
ORMDL3	0.48	0.48	1
DLGAP2	0.48	0.48	1
GPBAR1	0.48	0.48	1
C4orf40	0.48	0.48	1
NPAP1	0.48	0.48	1
FOXC2	0.48	0.48	1
TMEM104	0.48	0.48	1
FAM32A	0.48	0.48	1
PI4KB	0.48	0.48	1
TAF1	0.48	0.48	1
JARID2	0.48	0.48	1
MALSU1	0.48	0.48	1
CELA2B	0.48	0.48	1
UBA52	0.47	0.48	1
FAM168A	0.48	0.48	1
DGKZ	0.48	0.48	1
MAGEC1	0.48	0.48	1
COL25A1	0.48	0.48	1
HPGDS	0.48	0.48	1
TNFSF18	0.48	0.48	1
TET1	0.48	0.48	1
RNPEP	0.48	0.48	1
NPDC1	0.48	0.48	1
STAT6	0.48	0.48	1
TMEM245	0.48	0.48	1
MPV17L	0.48	0.48	1
ALDH6A1	0.48	0.48	1
UFD1L	0.48	0.48	1
PIANP	0.48	0.48	1
LIPN	0.48	0.48	1
ANKRD53	0.48	0.48	1
AIM1	0.48	0.48	1
PTH2R	0.48	0.48	1
ARMC6	0.48	0.48	1
ERGIC3	0.48	0.48	1
S100A2	0.48	0.48	1
MECP2	0.48	0.48	1
ANKRD66	0.48	0.48	1
CLCA1	0.48	0.48	1
ZSCAN23	0.48	0.48	1
NELFE	0.48	0.48	1
EFCAB13	0.48	0.48	1
SAYSD1	0.48	0.48	1
NAIP	0.48	0.48	1
TNFSF14	0.48	0.48	1
PRX	0.48	0.48	1
ZNF599	0.48	0.48	1
GRIN2D	0.48	0.48	1
PDZD2	0.48	0.48	1
ANO6	0.48	0.48	1
OTOA	0.48	0.48	1
UNC45A	0.48	0.48	1
OR2AG2	0.48	0.48	1
SGOL2	0.48	0.48	1
KCNK9	0.48	0.48	1
BARD1	0.48	0.48	1
MBP	0.48	0.48	1
ENTPD7	0.48	0.48	1
USP1	0.48	0.48	1
CBLC	0.48	0.48	1
ORC1	0.48	0.48	1
OR10G3	0.48	0.48	1
ZNF75D	0.48	0.48	1
RPP38	0.48	0.48	1
MCM5	0.48	0.48	1
ZNF71	0.48	0.48	1
WDR92	0.48	0.48	1
GPR6	0.48	0.48	1
EHBP1L1	0.48	0.48	1
PMVK	0.48	0.48	1
NRBP1	0.48	0.48	1
SNAP29	0.48	0.48	1
CYP46A1	0.48	0.48	1
KRT81	0.48	0.48	1
GSC2	0.48	0.48	1
DYNAP	0.48	0.48	1
PLCH2	0.48	0.48	1
MRPS22	0.48	0.48	1
PMFBP1	0.48	0.48	1
DCAF11	0.48	0.48	1
AAED1	0.48	0.48	1
C1orf172	0.48	0.48	1
PLEKHA6	0.48	0.48	1
REM1	0.48	0.48	1
CEP97	0.48	0.48	1
GCNT4	0.48	0.48	1
BMX	0.48	0.48	1
PPP1R36	0.48	0.48	1
MILR1	0.48	0.48	1
TOMM5	0.48	0.48	1
HELQ	0.48	0.48	1
PRPH2	0.48	0.48	1
GABRR1	0.48	0.48	1
PVRIG	0.48	0.48	1
KLHL5	0.48	0.48	1
CLDN3	0.48	0.48	1
HOXB1	0.48	0.48	1
PDE12	0.48	0.48	1
CCDC140	0.48	0.48	1
GCNT1	0.48	0.48	1
HS3ST4	0.48	0.48	1
PCDHGB5	0.48	0.48	1
GAPDH	0.48	0.48	1
THEM4	0.48	0.48	1
STS	0.48	0.48	1
CLEC12B	0.48	0.48	1
TBC1D22B	0.48	0.48	1
NCF2	0.48	0.48	1
OR5C1	0.48	0.48	1
ARHGAP28	0.48	0.48	1
GPR115	0.48	0.48	1
SLX4	0.48	0.48	1
SLC7A1	0.48	0.48	1
CDC42SE2	0.48	0.48	1
L1CAM	0.48	0.48	1
STX19	0.48	0.48	1
CCDC28B	0.48	0.48	1
GALNT6	0.48	0.48	1
B3GNT1	0.48	0.48	1
IQCK	0.48	0.48	1
AK7	0.48	0.48	1
GPR82	0.48	0.48	1
TARBP2	0.48	0.48	1
ZBTB8A	0.48	0.48	1
ELF2	0.48	0.48	1
MAP2K2	0.48	0.48	1
SIM2	0.48	0.48	1
METTL13	0.48	0.48	1
ZNF33B	0.48	0.48	1
PIGL	0.49	0.49	1
IFNL2	0.49	0.49	1
ACOXL	0.49	0.49	1
TMTC3	0.49	0.49	1
OTOF	0.49	0.49	1
FAM71D	0.49	0.49	1
C22orf39	0.49	0.49	1
DPF2	0.48	0.49	1
KCNE1	0.49	0.49	1
HTR3E	0.49	0.49	1
EGR3	0.49	0.49	1
ITIH6	0.49	0.49	1
JOSD1	0.49	0.49	1
CRIP2	0.49	0.49	1
OLIG1	0.49	0.49	1
MCF2L2	0.49	0.49	1
OR5M8	0.49	0.49	1
S100PBP	0.49	0.49	1
C2orf82	0.48	0.49	1
ULK4	0.49	0.49	1
PRSS2	0.49	0.49	1
ZP4	0.49	0.49	1
AIF1	0.49	0.49	1
MOB1A	0.49	0.49	1
AHI1	0.49	0.49	1
FAM71B	0.49	0.49	1
P4HA3	0.49	0.49	1
HTR5A	0.48	0.49	1
PCYT2	0.49	0.49	1
GNAI2	0.49	0.49	1
ANKRD2	0.49	0.49	1
EMC7	0.49	0.49	1
OR5F1	0.49	0.49	1
RECK	0.49	0.49	1
ADRBK1	0.49	0.49	1
SYCP2L	0.49	0.49	1
ALDH3B1	0.49	0.49	1
NFIL3	0.49	0.49	1
OR5B12	0.49	0.49	1
NMI	0.49	0.49	1
SLC25A39	0.48	0.49	1
SRXN1	0.49	0.49	1
SCGB1D4	0.49	0.49	1
PLSCR3	0.48	0.49	1
SULT1A1	0.49	0.49	1
CD93	0.49	0.49	1
KEL	0.48	0.49	1
ERVFRD-1	0.49	0.49	1
WSCD2	0.49	0.49	1
C19orf43	0.49	0.49	1
UGGT1	0.49	0.49	1
GABRA2	0.49	0.49	1
PPIP5K1	0.42	0.49	1
VPS37C	0.49	0.49	1
KIDINS220	0.49	0.49	1
AGER	0.49	0.49	1
GUSB	0.49	0.49	1
XKR4	0.49	0.49	1
IFT27	0.49	0.49	1
UGT1A5	0.49	0.49	1
GSK3A	0.49	0.49	1
PIK3C2B	0.49	0.49	1
DACH1	0.49	0.49	1
GMPR	0.49	0.49	1
SLC25A11	0.49	0.49	1
DCHS2	0.49	0.49	1
SPATA16	0.49	0.49	1
FOXP2	0.49	0.49	1
BAZ2A	0.49	0.49	1
SMS	0.49	0.49	1
SNTB2	0.49	0.49	1
ST8SIA4	0.49	0.49	1
CEACAM16	0.49	0.49	1
GZMK	0.49	0.49	1
MYLK4	0.49	0.49	1
KLK11	0.49	0.49	1
ASCL1	0.49	0.49	1
ZCCHC24	0.49	0.49	1
OR4K17	0.49	0.49	1
RCHY1	0.49	0.49	1
PLA2G4F	0.49	0.49	1
SEZ6L2	0.49	0.49	1
KIAA1147	0.49	0.49	1
AIMP1	0.49	0.49	1
ZNF597	0.49	0.49	1
NHSL2	0.49	0.49	1
CFTR	0.49	0.49	1
DIP2A	0.49	0.49	1
KRTAP19-6	0.49	0.49	1
NUCKS1	0.49	0.49	1
NTHL1	0.49	0.49	1
BCL9L	0.49	0.49	1
INCA1	0.49	0.49	1
CHI3L1	0.49	0.49	1
DLG2	0.49	0.49	1
HTR1E	0.49	0.49	1
NFX1	0.49	0.49	1
RD3L	0.49	0.49	1
EOMES	0.49	0.49	1
ACSBG1	0.49	0.49	1
SNTG2	0.49	0.49	1
HTRA4	0.49	0.49	1
ST8SIA3	0.49	0.49	1
SPIN3	0.49	0.49	1
NKX2-1	0.49	0.49	1
WDR59	0.49	0.49	1
ARID1B	0.49	0.49	1
ATF1	0.49	0.49	1
GARNL3	0.49	0.49	1
NEIL3	0.49	0.49	1
PCDH11Y	0.49	0.49	1
UPK1A	0.49	0.49	1
MYB	0.49	0.49	1
ST3GAL5	0.49	0.49	1
TNFAIP8L1	0.49	0.49	1
MN1	0.49	0.49	1
PLK1S1	0.49	0.49	1
MARS2	0.49	0.49	1
PEX26	0.49	0.49	1
CYP27B1	0.49	0.49	1
UGT1A6	0.49	0.49	1
CYP2C8	0.49	0.49	1
BZW1	0.49	0.49	1
STX16	0.49	0.49	1
PRLH	0.49	0.49	1
DTD2	0.49	0.49	1
LMO4	0.49	0.49	1
IRF3	0.49	0.49	1
TSC22D1	0.49	0.49	1
SCP2D1	0.49	0.49	1
PIK3IP1	0.49	0.49	1
SNTA1	0.49	0.49	1
ULBP3	0.49	0.49	1
FAM172A	0.49	0.49	1
ASPG	0.49	0.49	1
RNF128	0.49	0.49	1
C8orf87	0.49	0.49	1
SH2D2A	0.49	0.49	1
OR6C2	0.49	0.49	1
METTL18	0.49	0.49	1
CSF2RB	0.49	0.49	1
DTNBP1	0.49	0.49	1
CAPN12	0.49	0.49	1
CNTNAP5	0.49	0.49	1
GRM3	0.49	0.49	1
FAM9C	0.49	0.49	1
KRTAP10-8	0.49	0.49	1
PLXNA1	0.49	0.49	1
GPR157	0.49	0.49	1
LGALS7	0.49	0.49	1
AFMID	0.49	0.49	1
TNNT3	0.49	0.49	1
WDR54	0.49	0.49	1
TECPR2	0.49	0.49	1
GPR26	0.49	0.49	1
ARFIP2	0.49	0.49	1
S100A7	0.49	0.49	1
CMPK2	0.49	0.49	1
GOLGA8B	0.49	0.49	1
MLC1	0.49	0.49	1
FOS	0.49	0.49	1
SURF2	0.49	0.49	1
GDE1	0.49	0.49	1
RAB43	0.49	0.49	1
PET117	0.49	0.49	1
WIBG	0.49	0.49	1
KLC3	0.49	0.49	1
C3orf20	0.49	0.49	1
OR51Q1	0.49	0.49	1
AGXT	0.49	0.49	1
DUSP4	0.49	0.49	1
MRPL24	0.49	0.49	1
COX8C	0.49	0.49	1
C5orf50	0.49	0.49	1
PCIF1	0.49	0.49	1
DPH3	0.49	0.49	1
GINM1	0.49	0.49	1
MFN1	0.49	0.49	1
ITPK1	0.49	0.49	1
CLN8	0.5	0.5	1
SLAIN2	0.5	0.5	1
STAP1	0.5	0.5	1
TPD52L3	0.5	0.5	1
HOXA4	0.5	0.5	1
FZD4	0.5	0.5	1
HELZ	0.5	0.5	1
TUBB2B	0.49	0.5	1
OLR1	0.5	0.5	1
MUL1	0.5	0.5	1
GZF1	0.5	0.5	1
CYLC1	0.5	0.5	1
ABHD15	0.5	0.5	1
PBX3	0.5	0.5	1
RBBP6	0.5	0.5	1
OSBPL7	0.5	0.5	1
NLK	0.5	0.5	1
SERPINB12	0.5	0.5	1
OR10G7	0.5	0.5	1
KIRREL	0.5	0.5	1
BIN3	0.5	0.5	1
LOC643037	0.5	0.5	1
SLC28A1	0.49	0.5	1
BMPR2	0.5	0.5	1
FBXO47	0.5	0.5	1
ARL14EPL	0.5	0.5	1
IRAK1BP1	0.5	0.5	1
TBC1D25	0.5	0.5	1
FEV	0.5	0.5	1
CDRT15L2	0.5	0.5	1
BSCL2	0.49	0.5	1
NR6A1	0.5	0.5	1
ZCWPW2	0.5	0.5	1
STK19	0.5	0.5	1
NLRP4	0.5	0.5	1
LOC81691	0.5	0.5	1
C11orf52	0.49	0.5	1
KIAA1279	0.5	0.5	1
OLFML2A	0.5	0.5	1
ZC3H10	0.5	0.5	1
PDP1	0.5	0.5	1
MT1F	0.5	0.5	1
RANBP17	0.5	0.5	1
PTPRCAP	0.5	0.5	1
ALG13	0.5	0.5	1
RASA2	0.5	0.5	1
SMIM11	0.5	0.5	1
MAP1B	0.5	0.5	1
PRRT4	0.5	0.5	1
HLA-F	0.5	0.5	1
MDFIC	0.5	0.5	1
ZNF285	0.5	0.5	1
FBXO7	0.5	0.5	1
GAREM	0.5	0.5	1
GPR84	0.5	0.5	1
TRIML2	0.5	0.5	1
FRMD1	0.5	0.5	1
TAS2R39	0.5	0.5	1
FAM19A1	0.5	0.5	1
ZSCAN12	0.5	0.5	1
KAT2A	0.5	0.5	1
SWSAP1	0.5	0.5	1
CLSTN1	0.5	0.5	1
BBOX1	0.5	0.5	1
ANXA11	0.5	0.5	1
TRMT12	0.5	0.5	1
RNF26	0.5	0.5	1
OR2V1	0.5	0.5	1
SRSF2	0.5	0.5	1
PYGO1	0.5	0.5	1
IFNA16	0.5	0.5	1
FAM25E	0.5	0.5	1
EXT2	0.5	0.5	1
MASP1	0.5	0.5	1
DHRS7C	0.5	0.5	1
SOAT1	0.5	0.5	1
EBP	0.5	0.5	1
TGM1	0.5	0.5	1
CDK20	0.5	0.5	1
SEC16B	0.5	0.5	1
ZDHHC23	0.5	0.5	1
RHOBTB3	0.5	0.5	1
MAT2B	0.5	0.5	1
TENM3	0.5	0.5	1
HES5	0.5	0.5	1
DNAH6	0.5	0.5	1
PBX1	0.5	0.5	1
PTPRN	0.5	0.5	1
MS4A15	0.5	0.5	1
C9orf117	0.5	0.5	1
SEC24B	0.5	0.5	1
FAM57B	0.5	0.5	1
MAP3K1	0.5	0.5	1
TTC29	0.5	0.5	1
VPS4A	0.5	0.5	1
CDK5RAP3	0.5	0.5	1
ELOVL5	0.5	0.5	1
MID1IP1	0.5	0.5	1
SAGE1	0.5	0.5	1
ZNF746	0.5	0.5	1
SLC5A1	0.5	0.5	1
ADAM28	0.5	0.5	1
CCNYL1	0.5	0.5	1
ZNF750	0.5	0.5	1
KCNJ1	0.5	0.5	1
DEFB115	0.5	0.5	1
SRPK2	0.5	0.5	1
HOXD3	0.5	0.5	1
CHP1	0.5	0.5	1
ZNF324	0.5	0.5	1
SYCP2	0.5	0.5	1
ZNF471	0.5	0.5	1
CERS4	0.5	0.5	1
SLC25A31	0.5	0.5	1
OR2M3	0.5	0.5	1
DNAJB2	0.5	0.5	1
RANBP10	0.5	0.5	1
SNX4	0.5	0.5	1
PDE6G	0.5	0.5	1
TEKT2	0.5	0.5	1
SAV1	0.5	0.5	1
PCDHB11	0.5	0.5	1
MCM7	0.5	0.5	1
FAM175B	0.5	0.5	1
ROPN1L	0.5	0.5	1
BAI1	0.5	0.5	1
KCTD6	0.5	0.5	1
CA3	0.5	0.5	1
GSG1	0.5	0.5	1
CCR8	0.5	0.5	1
ARL6IP1	0.5	0.5	1
PNPLA5	0.5	0.5	1
NSUN7	0.5	0.5	1
SLC35E2	0.5	0.5	1
GBP3	0.5	0.5	1
RGL1	0.5	0.5	1
ALG12	0.5	0.5	1
FAM110A	0.5	0.5	1
ADD1	0.5	0.5	1
NEURL1B	0.5	0.5	1
GPR4	0.5	0.5	1
CGB2	0.5	0.5	1
GRIA1	0.5	0.5	1
CAPN9	0.5	0.5	1
AK2	0.5	0.5	1
SMUG1	0.5	0.5	1
SLC24A1	0.5	0.5	1
ANGPT1	0.5	0.5	1
SLC25A6	0.5	0.5	1
ZYG11B	0.5	0.5	1
SVEP1	0.5	0.5	1
ZNF234	0.5	0.5	1
KIAA0513	0.5	0.5	1
ODC1	0.5	0.5	1
LZTFL1	0.5	0.5	1
HLA-DMA	0.5	0.5	1
NLRP2	0.5	0.5	1
PRSS54	0.5	0.5	1
AQP11	0.5	0.5	1
ME1	0.5	0.5	1
SLC17A4	0.5	0.5	1
MPV17L2	0.5	0.5	1
PRKRIR	0.5	0.5	1
APOA1BP	0.5	0.5	1
STAG1	0.5	0.5	1
HAAO	0.5	0.5	1
MSR1	0.5	0.5	1
CIB4	0.5	0.5	1
TMEM178A	0.5	0.5	1
COL4A3	0.5	0.5	1
PRSS1	0.5	0.5	1
RNF39	0.5	0.5	1
TPT1	0.5	0.5	1
CDH26	0.5	0.5	1
SERPINB10	0.5	0.5	1
TMEM8A	0.5	0.5	1
B3GALT5	0.45	0.5	1
LSMEM2	0.5	0.5	1
CCDC25	0.5	0.5	1
ARMC1	0.51	0.5	1
C6orf203	0.51	0.51	1
CNIH3	0.51	0.51	1
TFEB	0.5	0.51	1
KCNK6	0.51	0.51	1
CELSR2	0.5	0.51	1
ZNF534	0.51	0.51	1
AARSD1	0.5	0.51	1
PARN	0.51	0.51	1
MYEOV2	0.51	0.51	1
AKR1C3	0.51	0.51	1
MMAB	0.51	0.51	1
RGS18	0.51	0.51	1
CXorf65	0.51	0.51	1
ASPSCR1	0.51	0.51	1
PTPRN2	0.51	0.51	1
F12	0.5	0.51	1
ARHGAP32	0.51	0.51	1
FAM187B	0.51	0.51	1
SYNGR4	0.51	0.51	1
CCL17	0.51	0.51	1
SCGB2A2	0.51	0.51	1
ENTHD1	0.51	0.51	1
ARHGEF19	0.51	0.51	1
SF1	0.51	0.51	1
HLA-DQA1	0.51	0.51	1
ZNF630	0.51	0.51	1
ERBB2	0.51	0.51	1
SOX17	0.51	0.51	1
IFI27L2	0.51	0.51	1
TSPAN31	0.51	0.51	1
KIAA1211L	0.51	0.51	1
COL11A1	0.51	0.51	1
C6orf223	0.51	0.51	1
LRRC30	0.51	0.51	1
PPFIA4	0.51	0.51	1
BRWD1	0.51	0.51	1
SH2D4A	0.51	0.51	1
ZNF184	0.51	0.51	1
TRMT2B	0.51	0.51	1
PCCA	0.51	0.51	1
FBXW4	0.51	0.51	1
HAP1	0.51	0.51	1
RUFY1	0.51	0.51	1
ZNF214	0.51	0.51	1
C20orf194	0.51	0.51	1
TIMMDC1	0.51	0.51	1
EFCAB1	0.51	0.51	1
AEBP1	0.51	0.51	1
SLC46A3	0.51	0.51	1
CCL14	0.51	0.51	1
ULK2	0.51	0.51	1
TIGD1	0.51	0.51	1
ZNRF3	0.51	0.51	1
TEDDM1	0.51	0.51	1
SCD5	0.51	0.51	1
CLPP	0.51	0.51	1
GPR183	0.51	0.51	1
IL1RN	0.51	0.51	1
RDH11	0.51	0.51	1
H2AFY	0.51	0.51	1
TPI1	0.51	0.51	1
ABHD14B	0.51	0.51	1
AQPEP	0.51	0.51	1
IL1RAPL2	0.51	0.51	1
SLAMF9	0.51	0.51	1
PLCB4	0.51	0.51	1
USP16	0.51	0.51	1
GSTT2	0.51	0.51	1
C20orf112	0.51	0.51	1
UBE3B	0.51	0.51	1
ATF6B	0.51	0.51	1
WDR11	0.51	0.51	1
GCLM	0.51	0.51	1
TMEM169	0.51	0.51	1
TMEM59L	0.51	0.51	1
ESX1	0.51	0.51	1
KIF20A	0.51	0.51	1
MED13L	0.51	0.51	1
KCNG4	0.51	0.51	1
ZNF654	0.51	0.51	1
HELT	0.51	0.51	1
LARS	0.51	0.51	1
DHX33	0.51	0.51	1
CIDEC	0.51	0.51	1
SLC15A1	0.51	0.51	1
MTERFD3	0.51	0.51	1
POLM	0.51	0.51	1
AHDC1	0.51	0.51	1
TIFA	0.51	0.51	1
PCCB	0.51	0.51	1
IFNA1	0.51	0.51	1
KLHL15	0.51	0.51	1
HUS1B	0.51	0.51	1
ANKRD28	0.51	0.51	1
LONP2	0.51	0.51	1
MALL	0.51	0.51	1
GORASP2	0.51	0.51	1
GNPTG	0.51	0.51	1
MC3R	0.51	0.51	1
RAB5B	0.51	0.51	1
CUL4A	0.51	0.51	1
SELM	0.51	0.51	1
GSTO2	0.51	0.51	1
IL2	0.51	0.51	1
RSPH4A	0.51	0.51	1
CCDC135	0.51	0.51	1
ATG9B	0.51	0.51	1
DCDC2	0.51	0.51	1
ZNF521	0.51	0.51	1
NYNRIN	0.51	0.51	1
MARVELD3	0.51	0.51	1
AGTR1	0.51	0.51	1
DND1	0.51	0.51	1
SCGN	0.51	0.51	1
CARHSP1	0.51	0.51	1
PLCB2	0.51	0.51	1
UNC13C	0.51	0.51	1
LRRC32	0.51	0.51	1
AQP6	0.51	0.51	1
UBE4A	0.51	0.51	1
HEXDC	0.51	0.51	1
SLC35E4	0.51	0.51	1
ZNF677	0.51	0.51	1
FCN1	0.51	0.51	1
ASAH2B	0.51	0.51	1
KLK9	0.51	0.51	1
CHGA	0.51	0.51	1
COPS7A	0.51	0.51	1
PCDHB14	0.51	0.51	1
ZCCHC5	0.51	0.51	1
ARL8A	0.51	0.51	1
SLCO5A1	0.51	0.51	1
SLIT1	0.51	0.51	1
LSM7	0.51	0.51	1
ZNF385C	0.51	0.51	1
MMP17	0.51	0.51	1
PEX5	0.51	0.51	1
PZP	0.51	0.51	1
CUX2	0.51	0.51	1
HLA-DQB2	0.51	0.51	1
PYDC2	0.51	0.51	1
CYP2E1	0.51	0.51	1
SEMA6B	0.51	0.51	1
MRPL27	0.51	0.51	1
ADRB3	0.51	0.51	1
WFDC10B	0.51	0.51	1
ADAMTSL2	0.51	0.51	1
ECHDC3	0.51	0.51	1
LAMP3	0.51	0.51	1
LAMTOR4	0.51	0.51	1
ADAD2	0.51	0.51	1
SP8	0.51	0.51	1
KCNH5	0.51	0.51	1
SPATA20	0.51	0.51	1
PDE1A	0.51	0.51	1
SLC22A15	0.51	0.51	1
RPL11	0.51	0.51	1
TMTC1	0.51	0.51	1
ZBTB25	0.51	0.51	1
OR52B2	0.51	0.51	1
ZDHHC20	0.51	0.51	1
RIPK2	0.51	0.51	1
ITGAM	0.51	0.51	1
SLC25A30	0.51	0.51	1
KIAA1432	0.51	0.51	1
SLFN12	0.51	0.51	1
KDM1A	0.51	0.51	1
CRYGS	0.51	0.51	1
MRPS16	0.51	0.51	1
DEFB126	0.51	0.51	1
ACER1	0.51	0.51	1
ZNF280D	0.51	0.51	1
GYPA	0.51	0.51	1
OR14J1	0.51	0.51	1
TRPC5	0.51	0.51	1
KLHL22	0.51	0.51	1
EYA1	0.51	0.51	1
NEGR1	0.51	0.51	1
DYNC1I2	0.51	0.51	1
SLC22A16	0.51	0.51	1
CLEC3B	0.51	0.51	1
C10orf2	0.51	0.51	1
PTRH1	0.52	0.51	1
ENTPD1	0.52	0.52	1
WBSCR28	0.52	0.52	1
GIMAP4	0.52	0.52	1
HOXB4	0.52	0.52	1
SUMF2	0.51	0.52	1
PRDM6	0.52	0.52	1
MPC2	0.52	0.52	1
ZNF330	0.52	0.52	1
SKOR1	0.52	0.52	1
SNN	0.52	0.52	1
LRRN4CL	0.52	0.52	1
C11orf45	0.51	0.52	1
EEF1B2	0.52	0.52	1
CPE	0.52	0.52	1
PSORS1C1	0.52	0.52	1
DNAJB5	0.51	0.52	1
ZNF304	0.52	0.52	1
PHC2	0.52	0.52	1
LILRB3	0.52	0.52	1
C7orf41	0.52	0.52	1
SLC17A8	0.52	0.52	1
UGP2	0.52	0.52	1
C9orf3	0.52	0.52	1
ZNF614	0.52	0.52	1
GIPC1	0.52	0.52	1
SSPN	0.52	0.52	1
TRIM34	0.52	0.52	1
TWIST1	0.52	0.52	1
CKAP2	0.52	0.52	1
CD40LG	0.52	0.52	1
TCF19	0.52	0.52	1
ARHGAP42	0.52	0.52	1
EHD2	0.52	0.52	1
WNT11	0.52	0.52	1
PLK5	0.52	0.52	1
PRDX3	0.52	0.52	1
MT1H	0.52	0.52	1
PLEKHJ1	0.52	0.52	1
CTNND1	0.52	0.52	1
PNPLA8	0.52	0.52	1
TMEM156	0.52	0.52	1
TBK1	0.52	0.52	1
CAPRIN2	0.52	0.52	1
SMIM15	0.52	0.52	1
CDC25C	0.52	0.52	1
MXRA7	0.52	0.52	1
NUP35	0.52	0.52	1
BCL2L14	0.52	0.52	1
C11orf24	0.52	0.52	1
ALKBH2	0.52	0.52	1
LOC100132146	0.52	0.52	1
GALNT2	0.52	0.52	1
TSPAN19	0.52	0.52	1
TMSB15B	0.52	0.52	1
OTP	0.52	0.52	1
TMEM179	0.52	0.52	1
AKNAD1	0.52	0.52	1
RPS4Y2	0.52	0.52	1
ARHGAP9	0.52	0.52	1
APOC2	0.52	0.52	1
PPOX	0.52	0.52	1
PAN3	0.52	0.52	1
MALT1	0.52	0.52	1
UFM1	0.52	0.52	1
SLC12A5	0.52	0.52	1
RBP4	0.52	0.52	1
MIEN1	0.52	0.52	1
TMEM200C	0.52	0.52	1
C2orf76	0.52	0.52	1
OR1J2	0.52	0.52	1
GM2A	0.52	0.52	1
ASPHD2	0.52	0.52	1
GOPC	0.52	0.52	1
DUXA	0.52	0.52	1
SRSF9	0.52	0.52	1
TRIM25	0.52	0.52	1
CD37	0.52	0.52	1
ARFGAP2	0.52	0.52	1
PEMT	0.52	0.52	1
ZNF44	0.52	0.52	1
ATP6V1G2	0.52	0.52	1
SEC24A	0.52	0.52	1
LRRC6	0.52	0.52	1
TSSK6	0.52	0.52	1
CYTH3	0.52	0.52	1
PCDHA12	0.52	0.52	1
KCNK4	0.52	0.52	1
DZIP1L	0.52	0.52	1
CCDC19	0.52	0.52	1
SENP1	0.52	0.52	1
TMEM18	0.52	0.52	1
SMAD4	0.52	0.52	1
KAL1	0.52	0.52	1
OR6C76	0.52	0.52	1
CDHR3	0.52	0.52	1
OR9Q1	0.52	0.52	1
FAM120C	0.52	0.52	1
KLHL38	0.52	0.52	1
SPRY1	0.52	0.52	1
FAM207A	0.52	0.52	1
ZNF107	0.52	0.52	1
FAM163B	0.52	0.52	1
TFEC	0.52	0.52	1
CRYM	0.52	0.52	1
ABCC5	0.52	0.52	1
C14orf105	0.52	0.52	1
CRNN	0.52	0.52	1
PTPN21	0.52	0.52	1
TXNDC12	0.52	0.52	1
NARFL	0.52	0.52	1
CHN2	0.52	0.52	1
TRIM22	0.52	0.52	1
RMI2	0.52	0.52	1
DBP	0.52	0.52	1
PPP1R14A	0.52	0.52	1
HBEGF	0.52	0.52	1
NUAK2	0.52	0.52	1
SKP1	0.52	0.52	1
OR10A2	0.52	0.52	1
ABI3	0.52	0.52	1
MUC19	0.52	0.52	1
C2orf27B	0.52	0.52	1
LYG1	0.52	0.52	1
TMEM218	0.52	0.52	1
DUSP13	0.52	0.52	1
ZSCAN32	0.52	0.52	1
CLCF1	0.52	0.52	1
SMIM14	0.52	0.52	1
DUS4L	0.52	0.52	1
JRK	0.52	0.52	1
PLAT	0.52	0.52	1
TTC38	0.52	0.52	1
ATP9A	0.52	0.52	1
CARS2	0.52	0.52	1
OR8K3	0.52	0.52	1
SLC25A23	0.52	0.52	1
CBFA2T2	0.52	0.52	1
DGKI	0.52	0.52	1
PCDHGA6	0.52	0.52	1
CANX	0.52	0.52	1
KIRREL2	0.52	0.52	1
OTUD4	0.52	0.52	1
CCDC66	0.52	0.52	1
GATAD2B	0.52	0.52	1
CLPTM1L	0.52	0.52	1
CASR	0.52	0.52	1
FAM173A	0.52	0.52	1
OR7D4	0.52	0.52	1
GJB2	0.52	0.52	1
DRC1	0.52	0.52	1
CILP2	0.52	0.52	1
MAGEA10	0.52	0.52	1
GLIS1	0.52	0.52	1
MTMR3	0.52	0.52	1
MMRN2	0.52	0.52	1
C5orf58	0.52	0.52	1
UROS	0.52	0.52	1
LOC158434	0.52	0.52	1
NFATC4	0.52	0.52	1
OSR1	0.52	0.52	1
FTH1	0.52	0.52	1
CLPTM1	0.52	0.52	1
PLCD4	0.52	0.52	1
BLK	0.52	0.52	1
ANKRD30B	0.52	0.52	1
OR2L5	0.52	0.52	1
DNER	0.52	0.52	1
BCR	0.52	0.52	1
CCDC116	0.52	0.52	1
HIF3A	0.52	0.52	1
C3orf70	0.52	0.52	1
DNAJC24	0.52	0.52	1
STEAP2	0.53	0.52	1
PLN	0.53	0.53	1
TMEM139	0.53	0.53	1
CAD	0.53	0.53	1
SETD1A	0.53	0.53	1
DEFB106B	0.53	0.53	1
MYL12B	0.53	0.53	1
TEF	0.52	0.53	1
NCS1	0.53	0.53	1
TBC1D19	0.53	0.53	1
THBD	0.52	0.53	1
NSG1	0.53	0.53	1
LOXL4	0.53	0.53	1
FAM198A	0.53	0.53	1
DAW1	0.53	0.53	1
SF3B1	0.53	0.53	1
MTMR11	0.53	0.53	1
IGJ	0.53	0.53	1
ANKLE1	0.53	0.53	1
MTM1	0.53	0.53	1
ZNF41	0.53	0.53	1
FAM110D	0.53	0.53	1
GALNT5	0.53	0.53	1
CYP4V2	0.53	0.53	1
TSPAN9	0.53	0.53	1
APOH	0.53	0.53	1
C16orf86	0.53	0.53	1
SLC35G3	0.53	0.53	1
CPNE3	0.53	0.53	1
APIP	0.53	0.53	1
ODAM	0.53	0.53	1
MT3	0.53	0.53	1
S100A13	0.53	0.53	1
TTLL2	0.53	0.53	1
SNRK	0.53	0.53	1
FBXO25	0.53	0.53	1
DNLZ	0.53	0.53	1
ERO1LB	0.53	0.53	1
CCRN4L	0.53	0.53	1
ABHD14A	0.53	0.53	1
ATP13A1	0.53	0.53	1
C21orf59	0.53	0.53	1
FHL2	0.53	0.53	1
SLA	0.53	0.53	1
EBF1	0.53	0.53	1
PCDHB15	0.53	0.53	1
FAM196A	0.53	0.53	1
MPLKIP	0.53	0.53	1
LAMA2	0.53	0.53	1
KRTDAP	0.53	0.53	1
PNKD	0.53	0.53	1
NAGPA	0.53	0.53	1
ZNF845	0.53	0.53	1
CHST8	0.53	0.53	1
RTKN2	0.53	0.53	1
AQP3	0.53	0.53	1
IL7	0.53	0.53	1
H1FOO	0.53	0.53	1
FAT1	0.53	0.53	1
RAB11FIP3	0.53	0.53	1
SPRR1A	0.53	0.53	1
HIST1H2BC	0.53	0.53	1
CLUAP1	0.53	0.53	1
ACIN1	0.53	0.53	1
SLC16A11	0.53	0.53	1
KLK5	0.53	0.53	1
TCEAL4	0.53	0.53	1
MTRNR2L3	0.53	0.53	1
ACPP	0.53	0.53	1
PLA2G2F	0.53	0.53	1
TEX11	0.53	0.53	1
ACOT2	0.53	0.53	1
LRP10	0.53	0.53	1
CCSER1	0.53	0.53	1
ZNF439	0.53	0.53	1
MDGA2	0.53	0.53	1
CCDC88C	0.53	0.53	1
FREM3	0.53	0.53	1
MSH4	0.53	0.53	1
APOL1	0.53	0.53	1
KDM2A	0.53	0.53	1
RHO	0.53	0.53	1
TDRD1	0.53	0.53	1
INIP	0.53	0.53	1
HOXB8	0.53	0.53	1
PDXDC1	0.53	0.53	1
PGAP3	0.53	0.53	1
TMEM220	0.53	0.53	1
LYN	0.53	0.53	1
SAT2	0.53	0.53	1
NBPF3	0.53	0.53	1
SLC27A1	0.53	0.53	1
KDM6A	0.53	0.53	1
C7orf10	0.53	0.53	1
GRP	0.53	0.53	1
B4GALNT1	0.53	0.53	1
ZNF397	0.53	0.53	1
ATP6V1G1	0.53	0.53	1
WDR18	0.53	0.53	1
TLE2	0.53	0.53	1
CHRAC1	0.53	0.53	1
ZC2HC1A	0.53	0.53	1
TMEM144	0.53	0.53	1
HECA	0.53	0.53	1
RAB9A	0.53	0.53	1
ACTRT2	0.53	0.53	1
ST3GAL6	0.53	0.53	1
CSN3	0.53	0.53	1
FDCSP	0.53	0.53	1
MT1B	0.53	0.53	1
TOB2	0.53	0.53	1
CCL22	0.53	0.53	1
MMP11	0.53	0.53	1
CREB3L2	0.53	0.53	1
TPSAB1	0.53	0.53	1
TEX10	0.53	0.53	1
DPT	0.53	0.53	1
ZNF572	0.53	0.53	1
EXOSC9	0.53	0.53	1
PSENEN	0.53	0.53	1
AKR1C4	0.53	0.53	1
MRFAP1L1	0.53	0.53	1
OR11L1	0.53	0.53	1
NUDT14	0.53	0.53	1
RERE	0.53	0.53	1
FAF2	0.53	0.53	1
SYDE1	0.53	0.53	1
IL16	0.53	0.53	1
WBSCR27	0.53	0.53	1
TOX2	0.53	0.53	1
MED7	0.53	0.53	1
CORO6	0.53	0.53	1
MYADML2	0.53	0.53	1
OR2A25	0.53	0.53	1
LPIN3	0.53	0.53	1
KLK15	0.53	0.53	1
FAM115C	0.53	0.53	1
IGFBP5	0.53	0.53	1
TNFRSF19	0.53	0.53	1
NUCB2	0.53	0.53	1
ZBED6CL	0.53	0.53	1
USP41	0.53	0.53	1
PSTK	0.53	0.53	1
SEMA4B	0.53	0.53	1
RHCE	0.53	0.53	1
PPP1R1A	0.53	0.53	1
CYP11B2	0.53	0.53	1
JAK2	0.53	0.53	1
LMCD1	0.53	0.53	1
NT5DC4	0.53	0.53	1
DMRT1	0.53	0.53	1
CDH20	0.53	0.53	1
KLRC1	0.53	0.53	1
FOLR4	0.53	0.53	1
FCGBP	0.53	0.53	1
ANKRD1	0.53	0.53	1
ZNF146	0.53	0.53	1
TRAF6	0.53	0.53	1
PARM1	0.53	0.53	1
CCDC24	0.53	0.53	1
GGT2	0.53	0.53	1
TSSK3	0.53	0.53	1
GRB14	0.53	0.53	1
SHC3	0.53	0.53	1
PMEPA1	0.53	0.53	1
USP12	0.53	0.53	1
MRPL46	0.53	0.53	1
HECTD1	0.53	0.53	1
BCL10	0.53	0.53	1
USP42	0.53	0.53	1
CDRT4	0.53	0.53	1
PHF21B	0.53	0.53	1
PINLYP	0.53	0.53	1
CEBPD	0.53	0.53	1
NOG	0.53	0.53	1
EVI5L	0.53	0.53	1
TRIM28	0.53	0.53	1
OR13C3	0.53	0.53	1
PPP1R17	0.53	0.53	1
KCTD11	0.53	0.53	1
ARVCF	0.53	0.53	1
KLHL40	0.54	0.53	1
EML5	0.54	0.53	1
APAF1	0.54	0.53	1
PTCHD1	0.54	0.54	1
GAMT	0.54	0.54	1
LIPE	0.53	0.54	1
KLK3	0.54	0.54	1
NUPL2	0.54	0.54	1
NDUFB9	0.54	0.54	1
BCCIP	0.54	0.54	1
ZNF729	0.54	0.54	1
PRDX2	0.54	0.54	1
BRD3	0.54	0.54	1
RPRM	0.54	0.54	1
CYP2W1	0.54	0.54	1
UNC80	0.54	0.54	1
XKR3	0.54	0.54	1
KIAA1045	0.54	0.54	1
MPHOSPH8	0.54	0.54	1
FGG	0.54	0.54	1
COL2A1	0.54	0.54	1
SARM1	0.54	0.54	1
ZFP64	0.54	0.54	1
MCM4	0.54	0.54	1
SLC35F2	0.54	0.54	1
KIAA2018	0.54	0.54	1
XXYLT1	0.54	0.54	1
EXOC3L1	0.54	0.54	1
CSF1	0.54	0.54	1
PRKCH	0.54	0.54	1
SCAMP5	0.54	0.54	1
ACTRT1	0.54	0.54	1
KIAA1984	0.54	0.54	1
OR2Y1	0.54	0.54	1
GUCA1A	0.54	0.54	1
LRRC16B	0.54	0.54	1
EXPH5	0.54	0.54	1
FRY	0.54	0.54	1
GLB1L	0.54	0.54	1
MED24	0.54	0.54	1
PTPN2	0.54	0.54	1
TAOK1	0.54	0.54	1
PLA2G2D	0.54	0.54	1
C8orf34	0.54	0.54	1
SLC23A2	0.54	0.54	1
KLF15	0.54	0.54	1
NHEJ1	0.54	0.54	1
ABCA9	0.54	0.54	1
MANEAL	0.54	0.54	1
ACP1	0.54	0.54	1
ASH2L	0.54	0.54	1
CSRP2	0.54	0.54	1
C8G	0.54	0.54	1
TSPYL6	0.54	0.54	1
PCDHB3	0.54	0.54	1
KIAA1033	0.54	0.54	1
CACNA1A	0.54	0.54	1
ZNF433	0.54	0.54	1
CD63	0.54	0.54	1
ADH1C	0.54	0.54	1
ISLR2	0.54	0.54	1
NPVF	0.54	0.54	1
ZNF451	0.54	0.54	1
GUCD1	0.54	0.54	1
TMEM106A	0.54	0.54	1
FKBP11	0.54	0.54	1
CDH16	0.54	0.54	1
TCF23	0.54	0.54	1
ACTR3C	0.54	0.54	1
ANKRD9	0.54	0.54	1
PLEKHM3	0.54	0.54	1
MSL3	0.54	0.54	1
POLR3D	0.54	0.54	1
TMEM170B	0.54	0.54	1
DISP2	0.54	0.54	1
KLK1	0.54	0.54	1
MAP3K14	0.54	0.54	1
RHBDD3	0.54	0.54	1
EPHA6	0.54	0.54	1
GBX2	0.54	0.54	1
GJB3	0.54	0.54	1
NAV2	0.54	0.54	1
CASP16	0.54	0.54	1
NAP1L4	0.54	0.54	1
CMYA5	0.54	0.54	1
PHC3	0.54	0.54	1
UBE2E2	0.54	0.54	1
WFIKKN2	0.54	0.54	1
NHLRC3	0.54	0.54	1
ZBTB8B	0.54	0.54	1
BCKDHB	0.54	0.54	1
INPP4B	0.54	0.54	1
ADAMTS2	0.54	0.54	1
FITM2	0.54	0.54	1
SUMF1	0.54	0.54	1
SEC22A	0.54	0.54	1
LILRA5	0.54	0.54	1
TAS2R50	0.54	0.54	1
HRASLS	0.54	0.54	1
REG3G	0.54	0.54	1
ZNF280C	0.54	0.54	1
IL5	0.54	0.54	1
CSPG5	0.54	0.54	1
GZMH	0.54	0.54	1
TPCN1	0.54	0.54	1
CASC10	0.54	0.54	1
COMMD1	0.54	0.54	1
CYP24A1	0.54	0.54	1
TCTN3	0.54	0.54	1
GJC2	0.54	0.54	1
C1orf226	0.54	0.54	1
TAGLN3	0.54	0.54	1
NLRX1	0.54	0.54	1
ZNF202	0.54	0.54	1
OXNAD1	0.54	0.54	1
CSTB	0.54	0.54	1
C2orf43	0.54	0.54	1
MOS	0.54	0.54	1
AQP12B	0.54	0.54	1
BBS2	0.54	0.54	1
RNF38	0.54	0.54	1
IL1RL2	0.54	0.54	1
BMPR1A	0.54	0.54	1
MRPS15	0.54	0.54	1
MRGPRD	0.54	0.54	1
MOGS	0.54	0.54	1
VEZT	0.54	0.54	1
RASGRP1	0.54	0.54	1
CST7	0.54	0.54	1
ZMAT1	0.54	0.54	1
TMPRSS11B	0.54	0.54	1
CCRL2	0.54	0.54	1
SCNM1	0.54	0.54	1
FICD	0.54	0.54	1
EIF1AY	0.54	0.54	1
DCUN1D2	0.54	0.54	1
TRPV6	0.54	0.54	1
IGHMBP2	0.54	0.54	1
GJD4	0.54	0.54	1
CEACAM20	0.54	0.54	1
GPRC5A	0.54	0.54	1
SEC14L3	0.54	0.54	1
ARHGAP31	0.54	0.54	1
PTPN13	0.54	0.54	1
C6orf47	0.54	0.54	1
SNURF	0.54	0.54	1
CCDC148	0.54	0.54	1
CCR2	0.54	0.54	1
PIGR	0.54	0.54	1
KITLG	0.54	0.54	1
FYCO1	0.54	0.54	1
ASB15	0.54	0.54	1
UGT1A4	0.54	0.54	1
S1PR3	0.54	0.54	1
PSEN1	0.54	0.54	1
LYPLA2	0.54	0.54	1
EFCAB5	0.54	0.54	1
TNXB	0.54	0.54	1
LRP11	0.54	0.54	1
NT5C2	0.54	0.54	1
CRISP2	0.54	0.54	1
OR11H4	0.54	0.54	1
LTBP1	0.54	0.54	1
C7	0.54	0.54	1
SLC22A12	0.54	0.54	1
TRIM32	0.54	0.54	1
CARD14	0.54	0.54	1
KRT32	0.54	0.54	1
ASL	0.54	0.54	1
COMMD9	0.54	0.54	1
ADPRH	0.54	0.54	1
PCNXL3	0.54	0.54	1
RBPJL	0.54	0.54	1
TRIM8	0.54	0.54	1
SCN5A	0.54	0.54	1
CMC2	0.54	0.54	1
TFDP1	0.54	0.54	1
PECAM1	0.54	0.54	1
COQ4	0.54	0.54	1
CYP17A1	0.54	0.54	1
EPHX1	0.54	0.54	1
FAM170A	0.54	0.54	1
C1QTNF1	0.54	0.54	1
ANKRD13A	0.54	0.54	1
SLC31A2	0.54	0.54	1
TCEB3B	0.54	0.54	1
PTCH1	0.54	0.54	1
CYB561A3	0.54	0.54	1
FAM60A	0.54	0.54	1
RIMS1	0.54	0.54	1
C9orf78	0.55	0.54	1
HMGCR	0.55	0.55	1
NSL1	0.55	0.55	1
NICN1	0.55	0.55	1
SCAMP4	0.55	0.55	1
SLC5A11	0.55	0.55	1
SRF	0.55	0.55	1
OR9Q2	0.55	0.55	1
SCGB1A1	0.55	0.55	1
CTBP2	0.55	0.55	1
MROH9	0.55	0.55	1
OSCP1	0.55	0.55	1
PGA5	0.55	0.55	1
OSTM1	0.55	0.55	1
TRPC7	0.55	0.55	1
PTX3	0.55	0.55	1
PRUNE	0.55	0.55	1
RERGL	0.55	0.55	1
CYP4A22	0.55	0.55	1
POLL	0.55	0.55	1
C20orf166	0.55	0.55	1
A2M	0.55	0.55	1
PDCD2L	0.55	0.55	1
ZNF529	0.55	0.55	1
MTMR12	0.55	0.55	1
HERC4	0.55	0.55	1
CXCL9	0.55	0.55	1
ZNF707	0.55	0.55	1
THBS2	0.55	0.55	1
WNT6	0.55	0.55	1
MAP3K4	0.55	0.55	1
AADACL4	0.55	0.55	1
JSRP1	0.55	0.55	1
RPS27L	0.55	0.55	1
TPSG1	0.55	0.55	1
UTY	0.55	0.55	1
MRPS24	0.55	0.55	1
RHBDL3	0.55	0.55	1
ATP5A1	0.55	0.55	1
SLC17A6	0.55	0.55	1
ICA1L	0.55	0.55	1
ZNF460	0.55	0.55	1
PRDM8	0.55	0.55	1
FAM229B	0.55	0.55	1
TSTD2	0.55	0.55	1
MYO1A	0.55	0.55	1
FBXO3	0.55	0.55	1
FHOD3	0.55	0.55	1
C3orf58	0.55	0.55	1
DDR1	0.55	0.55	1
CDAN1	0.55	0.55	1
ANKRD33	0.55	0.55	1
ADM	0.55	0.55	1
SARDH	0.55	0.55	1
ABCC8	0.55	0.55	1
SFXN1	0.55	0.55	1
CXCR6	0.55	0.55	1
PXDC1	0.55	0.55	1
C1GALT1C1	0.55	0.55	1
HOXD11	0.55	0.55	1
QDPR	0.55	0.55	1
FCRL2	0.55	0.55	1
C15orf41	0.55	0.55	1
APEX2	0.55	0.55	1
MAS1L	0.55	0.55	1
NCOR2	0.55	0.55	1
USP34	0.55	0.55	1
C2CD4D	0.55	0.55	1
FGD4	0.55	0.55	1
SPSB1	0.55	0.55	1
SOHLH2	0.55	0.55	1
MAGEB5	0.55	0.55	1
ZNF570	0.55	0.55	1
PSTPIP2	0.55	0.55	1
TMCC2	0.55	0.55	1
SCRN2	0.55	0.55	1
BTG4	0.55	0.55	1
SHOX2	0.55	0.55	1
TOP3A	0.55	0.55	1
PURG	0.55	0.55	1
RABEPK	0.55	0.55	1
OR2T27	0.55	0.55	1
DGKH	0.55	0.55	1
GLB1L3	0.55	0.55	1
WNK4	0.55	0.55	1
RFX5	0.55	0.55	1
ZBTB49	0.55	0.55	1
MED29	0.55	0.55	1
AVPR1A	0.55	0.55	1
EGFL8	0.55	0.55	1
CXorf49	0.55	0.55	1
OSBPL3	0.55	0.55	1
ATG4B	0.55	0.55	1
CCDC9	0.55	0.55	1
CCDC61	0.55	0.55	1
ARL4D	0.55	0.55	1
KHSRP	0.55	0.55	1
SYNCRIP	0.55	0.55	1
CACNB4	0.55	0.55	1
ANGPT2	0.55	0.55	1
PCMTD2	0.55	0.55	1
C15orf27	0.55	0.55	1
DNASE1L3	0.55	0.55	1
OR51L1	0.55	0.55	1
ZNF154	0.55	0.55	1
RNF186	0.55	0.55	1
UBR2	0.55	0.55	1
SNX30	0.55	0.55	1
GLRX5	0.55	0.55	1
SFTPD	0.55	0.55	1
AGAP1	0.55	0.55	1
FNBP1	0.55	0.55	1
CPT1B	0.55	0.55	1
AMY2B	0.55	0.55	1
IFI16	0.55	0.55	1
CENPV	0.55	0.55	1
C9orf16	0.55	0.55	1
UGT2A3	0.55	0.55	1
PRB3	0.55	0.55	1
OR10G9	0.55	0.55	1
C11orf44	0.55	0.55	1
PODXL2	0.55	0.55	1
GPR85	0.55	0.55	1
LGALS12	0.55	0.55	1
CWC22	0.55	0.55	1
PSMB7	0.55	0.55	1
GTF2H1	0.55	0.55	1
SLC25A33	0.55	0.55	1
MKL1	0.55	0.55	1
NEUROG2	0.55	0.55	1
KRTAP12-2	0.55	0.55	1
ZNF175	0.55	0.55	1
EPN3	0.55	0.55	1
TRAPPC3	0.55	0.55	1
ITGBL1	0.55	0.55	1
MKX	0.55	0.55	1
FOCAD	0.55	0.55	1
HTR3B	0.55	0.55	1
AP2M1	0.55	0.55	1
SGK2	0.55	0.55	1
NR1I2	0.55	0.55	1
TYW1	0.55	0.55	1
OR5H2	0.55	0.55	1
TXNL4B	0.55	0.55	1
ZNF674	0.55	0.55	1
PITPNM2	0.55	0.55	1
BST2	0.55	0.55	1
KCNQ2	0.55	0.55	1
TMPO	0.55	0.55	1
MAP1A	0.55	0.55	1
CBLN3	0.55	0.55	1
ZNF547	0.55	0.55	1
APOD	0.55	0.55	1
ALOX12B	0.55	0.55	1
TXLNG	0.55	0.55	1
SCHIP1	0.55	0.55	1
ZKSCAN3	0.55	0.55	1
ANO10	0.55	0.55	1
TFPI2	0.55	0.55	1
ACTA1	0.55	0.55	1
FAM155A	0.55	0.55	1
EPHA8	0.55	0.55	1
RNF168	0.55	0.55	1
RPS29	0.55	0.55	1
CHML	0.55	0.55	1
CITED4	0.55	0.55	1
PLAC8L1	0.55	0.55	1
SERPINA9	0.55	0.55	1
POTED	0.55	0.55	1
AASDH	0.55	0.55	1
UTRN	0.55	0.55	1
CADM2	0.55	0.55	1
SH3RF1	0.55	0.55	1
RAP2C	0.55	0.55	1
LIN37	0.55	0.55	1
MRPS6	0.55	0.55	1
CLNK	0.55	0.55	1
GAB4	0.55	0.55	1
EGLN3	0.56	0.55	1
CPA5	0.56	0.56	1
HIST1H3B	0.56	0.56	1
BAG2	0.56	0.56	1
AGPAT2	0.56	0.56	1
SETMAR	0.56	0.56	1
FUT8	0.56	0.56	1
TP63	0.56	0.56	1
MBNL3	0.56	0.56	1
CPED1	0.56	0.56	1
RTN4R	0.56	0.56	1
RASGRF1	0.56	0.56	1
AVPI1	0.56	0.56	1
LRTOMT	0.56	0.56	1
IRF2BPL	0.56	0.56	1
ADPRM	0.56	0.56	1
FOLR2	0.56	0.56	1
OR51B6	0.56	0.56	1
ZBTB33	0.56	0.56	1
JPH3	0.56	0.56	1
OVOL3	0.56	0.56	1
THEG5	0.56	0.56	1
LGALS4	0.56	0.56	1
ANKRD10	0.56	0.56	1
UNC13A	0.56	0.56	1
GLOD4	0.56	0.56	1
DEFB104B	0.56	0.56	1
FUT2	0.56	0.56	1
C6	0.56	0.56	1
CBLL1	0.56	0.56	1
TRIM52	0.56	0.56	1
EAF1	0.56	0.56	1
CARD6	0.56	0.56	1
ADRA1B	0.56	0.56	1
FABP6	0.56	0.56	1
DCAF4L2	0.56	0.56	1
SERINC5	0.56	0.56	1
VWC2	0.56	0.56	1
TEP1	0.56	0.56	1
SIGLEC7	0.56	0.56	1
ELSPBP1	0.56	0.56	1
SLC4A4	0.56	0.56	1
MRS2	0.56	0.56	1
ITM2A	0.56	0.56	1
CLDN1	0.56	0.56	1
MT1A	0.56	0.56	1
RLN2	0.56	0.56	1
C4orf33	0.56	0.56	1
NPM3	0.56	0.56	1
HIVEP2	0.56	0.56	1
SELO	0.56	0.56	1
EIF4EBP2	0.56	0.56	1
AP4B1	0.56	0.56	1
VAMP4	0.56	0.56	1
RNF148	0.56	0.56	1
MRPL51	0.56	0.56	1
RAB2B	0.56	0.56	1
TMEM252	0.56	0.56	1
PRSS45	0.56	0.56	1
SH2D4B	0.56	0.56	1
PRKG2	0.56	0.56	1
AIMP2	0.56	0.56	1
ADCY8	0.56	0.56	1
CD83	0.56	0.56	1
ZIC4	0.56	0.56	1
OTOP2	0.56	0.56	1
KIAA1671	0.56	0.56	1
EML6	0.56	0.56	1
TSPAN12	0.56	0.56	1
CERS6	0.56	0.56	1
SGTA	0.56	0.56	1
GP6	0.56	0.56	1
ATN1	0.56	0.56	1
OR4M2	0.56	0.56	1
DNASE2	0.56	0.56	1
C12orf68	0.56	0.56	1
PMCH	0.56	0.56	1
PAMR1	0.56	0.56	1
ARHGDIA	0.56	0.56	1
SYNPO2	0.56	0.56	1
BFAR	0.56	0.56	1
BEND3	0.56	0.56	1
GPR111	0.56	0.56	1
SLC30A4	0.56	0.56	1
LAMP5	0.56	0.56	1
CNOT11	0.56	0.56	1
EMC1	0.56	0.56	1
PTGDR	0.56	0.56	1
LOC730183	0.56	0.56	1
C9	0.56	0.56	1
DIP2C	0.56	0.56	1
SAP25	0.56	0.56	1
VWA5A	0.56	0.56	1
OR2T4	0.56	0.56	1
TMEM67	0.56	0.56	1
MFAP3	0.56	0.56	1
C5orf49	0.56	0.56	1
RIN2	0.56	0.56	1
ZNF19	0.56	0.56	1
RNF152	0.56	0.56	1
ASCL4	0.56	0.56	1
NIPAL3	0.56	0.56	1
ATP2A3	0.56	0.56	1
TMEM154	0.56	0.56	1
INSL5	0.56	0.56	1
GPR55	0.56	0.56	1
LYRM5	0.56	0.56	1
BCAN	0.56	0.56	1
SPATA3	0.56	0.56	1
ONECUT3	0.56	0.56	1
KANK1	0.56	0.56	1
PDLIM7	0.56	0.56	1
DEFB104A	0.56	0.56	1
CCDC11	0.56	0.56	1
HMX3	0.56	0.56	1
PHF7	0.56	0.56	1
TMEM59	0.56	0.56	1
WNT2	0.56	0.56	1
ZMYM1	0.56	0.56	1
C15orf26	0.56	0.56	1
TMEM194B	0.56	0.56	1
MEIG1	0.56	0.56	1
GPR88	0.56	0.56	1
TSGA13	0.56	0.56	1
NGRN	0.56	0.56	1
KCNA5	0.56	0.56	1
CLDN10	0.56	0.56	1
ISM2	0.56	0.56	1
OR1L1	0.56	0.56	1
CXCL14	0.56	0.56	1
SPP1	0.56	0.56	1
VPS13C	0.56	0.56	1
DKK3	0.56	0.56	1
FRG1	0.56	0.56	1
KRTAP5-6	0.56	0.56	1
KERA	0.56	0.56	1
CEP85L	0.56	0.56	1
IGFBP6	0.56	0.56	1
RUSC2	0.56	0.56	1
EFNB1	0.56	0.56	1
SEMA5A	0.56	0.56	1
ACD	0.56	0.56	1
EFR3B	0.56	0.56	1
MORC2	0.56	0.56	1
ITGB6	0.56	0.56	1
STEAP1	0.56	0.56	1
KIAA0020	0.56	0.56	1
VMO1	0.56	0.56	1
GSTM1	0.56	0.56	1
ZNF628	0.56	0.56	1
KCNV1	0.56	0.56	1
SYNE3	0.56	0.56	1
HEATR4	0.56	0.56	1
DOCK9	0.56	0.56	1
DNAI2	0.56	0.56	1
ITGB7	0.56	0.56	1
TRAK2	0.56	0.56	1
HCCS	0.56	0.56	1
TSACC	0.56	0.56	1
CDC14A	0.56	0.56	1
MYRFL	0.56	0.56	1
TRIM42	0.56	0.56	1
HEXA	0.56	0.56	1
LOC100131094	0.56	0.56	1
PHTF2	0.56	0.56	1
CGB8	0.56	0.56	1
C7orf66	0.56	0.56	1
ZNF584	0.56	0.56	1
PRSS55	0.56	0.56	1
FSTL1	0.56	0.56	1
PSMA8	0.56	0.56	1
SALL1	0.56	0.56	1
TNFSF8	0.56	0.56	1
AKR1A1	0.56	0.56	1
ZFAND6	0.56	0.56	1
TRAP1	0.56	0.56	1
SHISA8	0.56	0.56	1
NES	0.56	0.56	1
FAM162A	0.56	0.56	1
GRIA2	0.56	0.56	1
TMEM231	0.56	0.56	1
RAB33A	0.56	0.56	1
ACAP2	0.56	0.56	1
FH	0.57	0.56	1
TPD52	0.57	0.57	1
PPFIA3	0.57	0.57	1
DIAPH1	0.57	0.57	1
C11orf83	0.57	0.57	1
THBS1	0.57	0.57	1
COL6A1	0.57	0.57	1
RAMP1	0.57	0.57	1
METTL8	0.57	0.57	1
MAML2	0.57	0.57	1
CDC20B	0.57	0.57	1
SPDYC	0.57	0.57	1
ILVBL	0.57	0.57	1
PCDHA9	0.57	0.57	1
ADH7	0.57	0.57	1
GAPT	0.57	0.57	1
ZNF627	0.57	0.57	1
MTRNR2L7	0.57	0.57	1
GIGYF1	0.57	0.57	1
KRTAP22-2	0.57	0.57	1
STARD10	0.57	0.57	1
PLD5	0.57	0.57	1
C16orf97	0.54	0.57	1
MMP1	0.57	0.57	1
IGLON5	0.57	0.57	1
SPATA21	0.57	0.57	1
SP4	0.57	0.57	1
ANKAR	0.57	0.57	1
GLTPD2	0.57	0.57	1
IQCE	0.57	0.57	1
ZNF22	0.57	0.57	1
PUS7L	0.57	0.57	1
ZNF556	0.57	0.57	1
CCBL2	0.57	0.57	1
TTF2	0.57	0.57	1
LRCOL1	0.57	0.57	1
SLC25A17	0.57	0.57	1
SLC7A8	0.57	0.57	1
LYSMD1	0.57	0.57	1
TRAF3IP3	0.57	0.57	1
RNF167	0.57	0.57	1
LANCL3	0.57	0.57	1
C19orf38	0.57	0.57	1
KIF3A	0.57	0.57	1
CLDN12	0.57	0.57	1
ZNF546	0.57	0.57	1
OR10A4	0.57	0.57	1
PATL2	0.57	0.57	1
RTN1	0.57	0.57	1
ISPD	0.57	0.57	1
SDHAF2	0.57	0.57	1
CLDN20	0.57	0.57	1
SDC4	0.57	0.57	1
MYO16	0.57	0.57	1
PSG2	0.57	0.57	1
ESPNL	0.57	0.57	1
DHX32	0.57	0.57	1
L3MBTL3	0.57	0.57	1
RAD54B	0.57	0.57	1
DTD1	0.57	0.57	1
ZSCAN31	0.57	0.57	1
RNF166	0.57	0.57	1
ZNF8	0.57	0.57	1
WDR89	0.57	0.57	1
ETFDH	0.57	0.57	1
PIP5K1C	0.57	0.57	1
C19orf47	0.57	0.57	1
WFDC10A	0.57	0.57	1
OR1L8	0.57	0.57	1
FBXO31	0.57	0.57	1
C10orf95	0.57	0.57	1
ZFR2	0.57	0.57	1
PRR16	0.57	0.57	1
POLR2E	0.57	0.57	1
GJC1	0.57	0.57	1
FLRT2	0.57	0.57	1
ZNF212	0.57	0.57	1
PSMD5	0.57	0.57	1
IQCF1	0.57	0.57	1
HENMT1	0.57	0.57	1
PIWIL1	0.57	0.57	1
CYB5R2	0.57	0.57	1
CCDC74A	0.57	0.57	1
WNT7B	0.57	0.57	1
PDIA5	0.57	0.57	1
SCO1	0.57	0.57	1
ZNF768	0.57	0.57	1
SH3BGRL2	0.57	0.57	1
AASS	0.57	0.57	1
ILK	0.57	0.57	1
ADAD1	0.57	0.57	1
GAS2L2	0.57	0.57	1
PUS3	0.57	0.57	1
HAGHL	0.57	0.57	1
RNASE10	0.57	0.57	1
HELB	0.57	0.57	1
AFF3	0.57	0.57	1
IL10RB	0.57	0.57	1
DPPA4	0.57	0.57	1
FOXI3	0.57	0.57	1
SLC25A4	0.57	0.57	1
TSHR	0.57	0.57	1
PTHLH	0.57	0.57	1
PTF1A	0.57	0.57	1
ATP2C1	0.57	0.57	1
GALNTL5	0.57	0.57	1
LRWD1	0.57	0.57	1
LRRC55	0.57	0.57	1
CD207	0.57	0.57	1
DTX3	0.57	0.57	1
CPXM1	0.57	0.57	1
KIAA0430	0.57	0.57	1
KCNE1L	0.57	0.57	1
BEST4	0.57	0.57	1
SPTSSA	0.57	0.57	1
RTP3	0.57	0.57	1
CTAG1A	0.57	0.57	1
MELK	0.57	0.57	1
MEP1B	0.57	0.57	1
MRPL23	0.57	0.57	1
MIER1	0.57	0.57	1
C2CD4B	0.57	0.57	1
CH25H	0.57	0.57	1
OR9G4	0.57	0.57	1
PRLHR	0.57	0.57	1
SLC10A7	0.57	0.57	1
PROSC	0.57	0.57	1
ARHGAP18	0.57	0.57	1
WDR63	0.57	0.57	1
ST8SIA2	0.57	0.57	1
ZNF473	0.57	0.57	1
C20orf173	0.57	0.57	1
GUCA1C	0.57	0.57	1
NCAPG2	0.57	0.57	1
PAGE2B	0.57	0.57	1
TPRX1	0.57	0.57	1
WASF1	0.57	0.57	1
CYGB	0.57	0.57	1
RGL2	0.57	0.57	1
SREK1IP1	0.57	0.57	1
TWF1	0.57	0.57	1
ARHGAP12	0.57	0.57	1
SIGMAR1	0.57	0.57	1
NIPAL4	0.57	0.57	1
VIPR1	0.57	0.57	1
SLC22A6	0.57	0.57	1
CXCR1	0.57	0.57	1
SLC9A2	0.57	0.57	1
CSNK2A3	0.57	0.57	1
TAAR5	0.57	0.57	1
COL4A2	0.57	0.57	1
MTMR14	0.57	0.57	1
SLC9A3R2	0.57	0.57	1
ARHGEF25	0.57	0.57	1
ACVRL1	0.57	0.57	1
ANGPTL7	0.57	0.57	1
PURB	0.57	0.57	1
MYL4	0.57	0.57	1
ABCC11	0.57	0.57	1
CPO	0.57	0.57	1
RHOXF1	0.57	0.57	1
GNGT1	0.57	0.57	1
DSCR4	0.57	0.57	1
HHIPL2	0.57	0.57	1
SERPINB5	0.57	0.57	1
C6orf52	0.57	0.57	1
PSME4	0.57	0.57	1
ARHGAP19	0.57	0.57	1
HPRT1	0.57	0.57	1
TMCO2	0.57	0.57	1
MAP3K8	0.57	0.57	1
C1orf122	0.57	0.57	1
DMAP1	0.57	0.57	1
EDA	0.57	0.57	1
NMRK2	0.57	0.57	1
KLHL6	0.57	0.57	1
PDLIM4	0.57	0.57	1
ARMCX2	0.57	0.57	1
LRRC25	0.57	0.57	1
YWHAQ	0.57	0.57	1
CLEC17A	0.57	0.57	1
MST1	0.57	0.57	1
TIMM22	0.57	0.57	1
HES3	0.57	0.57	1
LYZ	0.57	0.57	1
ZBTB7A	0.57	0.57	1
PLAGL2	0.57	0.57	1
FAM189A2	0.58	0.57	1
TTPA	0.58	0.57	1
C1orf173	0.58	0.57	1
ZMYM4	0.58	0.58	1
MLF1IP	0.58	0.58	1
CCDC107	0.58	0.58	1
CXorf36	0.58	0.58	1
FIS1	0.58	0.58	1
SETD3	0.58	0.58	1
8-Sep	0.58	0.58	1
MMP26	0.58	0.58	1
LCE3A	0.58	0.58	1
NPC2	0.58	0.58	1
CACNA1I	0.58	0.58	1
FBXO2	0.58	0.58	1
LAPTM5	0.58	0.58	1
RTP2	0.58	0.58	1
DLST	0.58	0.58	1
AHCYL2	0.58	0.58	1
IKBKG	0.58	0.58	1
OR52I2	0.58	0.58	1
CIZ1	0.58	0.58	1
C1orf167	0.58	0.58	1
UNKL	0.58	0.58	1
ITK	0.58	0.58	1
RNASE8	0.58	0.58	1
KLHL36	0.58	0.58	1
TREX2	0.58	0.58	1
HCN3	0.58	0.58	1
TET3	0.58	0.58	1
CD5	0.58	0.58	1
MRVI1	0.58	0.58	1
ANKRD50	0.58	0.58	1
SYTL2	0.58	0.58	1
ANKRD45	0.58	0.58	1
LAP3	0.58	0.58	1
ST6GALNAC1	0.58	0.58	1
CPNE6	0.58	0.58	1
DDX4	0.58	0.58	1
ATG16L2	0.58	0.58	1
ARHGAP15	0.58	0.58	1
MBOAT7	0.58	0.58	1
ST6GALNAC2	0.58	0.58	1
CST3	0.58	0.58	1
C14orf37	0.58	0.58	1
TIGIT	0.58	0.58	1
ERCC6L	0.58	0.58	1
ELOVL7	0.58	0.58	1
OMP	0.58	0.58	1
GRIA4	0.58	0.58	1
PPP1R3G	0.58	0.58	1
WNT9A	0.58	0.58	1
NLRC5	0.58	0.58	1
PHF16	0.58	0.58	1
PAN2	0.58	0.58	1
HSPB1	0.58	0.58	1
CHST11	0.58	0.58	1
RALB	0.58	0.58	1
CCNB1	0.58	0.58	1
ELMOD3	0.58	0.58	1
VIMP	0.58	0.58	1
SCRN3	0.58	0.58	1
LAD1	0.58	0.58	1
RP2	0.58	0.58	1
ZNF718	0.56	0.58	1
CDRT15	0.58	0.58	1
ENPP2	0.58	0.58	1
TMEM17	0.58	0.58	1
SLC25A19	0.58	0.58	1
EXOG	0.58	0.58	1
TAX1BP3	0.58	0.58	1
HNRNPDL	0.58	0.58	1
TBX15	0.58	0.58	1
EOGT	0.58	0.58	1
MANEA	0.58	0.58	1
DUSP7	0.58	0.58	1
KCNIP2	0.58	0.58	1
FUT10	0.58	0.58	1
H2AFX	0.58	0.58	1
PSMB8	0.58	0.58	1
ZNF93	0.58	0.58	1
AMDHD2	0.58	0.58	1
SERINC4	0.58	0.58	1
KIF15	0.58	0.58	1
SRRM5	0.58	0.58	1
TAGLN	0.58	0.58	1
IMPACT	0.58	0.58	1
SLCO2B1	0.58	0.58	1
GPR143	0.58	0.58	1
RNF213	0.58	0.58	1
DBF4B	0.58	0.58	1
SDR16C5	0.58	0.58	1
DEFB107B	0.58	0.58	1
NFKBID	0.58	0.58	1
UBE2J1	0.58	0.58	1
CSNK2A2	0.58	0.58	1
RAB30	0.58	0.58	1
MPP7	0.58	0.58	1
C8A	0.58	0.58	1
IQGAP2	0.58	0.58	1
CGA	0.58	0.58	1
EPS15L1	0.58	0.58	1
CT47A7	0.58	0.58	1
C9orf114	0.58	0.58	1
FAM162B	0.58	0.58	1
POP5	0.58	0.58	1
PCDH20	0.58	0.58	1
SPAST	0.58	0.58	1
CPB2	0.58	0.58	1
PLEK2	0.58	0.58	1
HAO1	0.58	0.58	1
TMEM179B	0.58	0.58	1
CD247	0.58	0.58	1
MAPK8IP2	0.58	0.58	1
CCDC47	0.58	0.58	1
TBC1D30	0.58	0.58	1
ZNF772	0.58	0.58	1
IL18R1	0.58	0.58	1
TLX3	0.58	0.58	1
TRIM10	0.58	0.58	1
BPIFA2	0.58	0.58	1
CMKLR1	0.58	0.58	1
ENOX2	0.58	0.58	1
ELL3	0.58	0.58	1
RASSF8	0.58	0.58	1
DCD	0.58	0.58	1
ZNF606	0.58	0.58	1
MYO1C	0.58	0.58	1
NR2E3	0.58	0.58	1
ZNF408	0.58	0.58	1
RSBN1	0.58	0.58	1
ARL13A	0.58	0.58	1
FOXH1	0.58	0.58	1
PLK3	0.58	0.58	1
NUMB	0.58	0.58	1
GRM8	0.58	0.58	1
TMIE	0.58	0.58	1
SMARCC2	0.58	0.58	1
CA4	0.58	0.58	1
IQCH	0.58	0.58	1
CYP51A1	0.58	0.58	1
ABHD13	0.58	0.58	1
H2AFJ	0.58	0.58	1
SLC35F6	0.58	0.58	1
TPM2	0.58	0.58	1
NPBWR2	0.58	0.58	1
CYSTM1	0.58	0.58	1
ZFP69	0.58	0.58	1
SIK3	0.58	0.58	1
FADS6	0.58	0.58	1
VAMP8	0.58	0.58	1
DNM1	0.58	0.58	1
AMD1	0.58	0.58	1
TGIF2LX	0.58	0.58	1
SORBS1	0.58	0.58	1
ETV7	0.58	0.58	1
THADA	0.58	0.58	1
CELSR3	0.58	0.58	1
VPS4B	0.58	0.58	1
NARF	0.58	0.58	1
ADAM8	0.58	0.58	1
NKX2-4	0.58	0.58	1
MS4A8	0.58	0.58	1
GRB7	0.58	0.58	1
C17orf112	0.58	0.58	1
RNMT	0.58	0.58	1
KCNA4	0.58	0.58	1
NOSIP	0.58	0.58	1
MAOA	0.58	0.58	1
PANK1	0.58	0.58	1
GDF3	0.58	0.58	1
C11orf74	0.58	0.58	1
CLUH	0.58	0.58	1
SPATA7	0.58	0.58	1
GDF7	0.58	0.58	1
PTGS2	0.58	0.58	1
ZNF77	0.58	0.58	1
FCGR1A	0.58	0.58	1
NANOG	0.58	0.58	1
TREH	0.58	0.58	1
FAM219A	0.58	0.58	1
RHOC	0.58	0.58	1
EFNA5	0.59	0.58	1
HRC	0.59	0.58	1
CYS1	0.59	0.59	1
HIST1H2BN	0.59	0.59	1
JKAMP	0.59	0.59	1
CNRIP1	0.59	0.59	1
C1orf87	0.59	0.59	1
C1orf192	0.59	0.59	1
FAM175A	0.59	0.59	1
PDE6A	0.59	0.59	1
LPGAT1	0.59	0.59	1
MAFB	0.59	0.59	1
LOC100507462	0.59	0.59	1
EVX2	0.59	0.59	1
RNF2	0.59	0.59	1
CCKAR	0.59	0.59	1
TUBGCP6	0.59	0.59	1
KRTAP4-1	0.59	0.59	1
ZNF583	0.59	0.59	1
TCP11L1	0.59	0.59	1
ZNF554	0.59	0.59	1
UNC5B	0.59	0.59	1
RAB19	0.59	0.59	1
F8	0.59	0.59	1
XIRP2	0.59	0.59	1
BOC	0.59	0.59	1
TMEM150B	0.59	0.59	1
ADAM17	0.59	0.59	1
CCDC41	0.59	0.59	1
COG8	0.59	0.59	1
TMSB4X	0.59	0.59	1
CISD2	0.59	0.59	1
ATXN2L	0.59	0.59	1
CYTIP	0.59	0.59	1
NRCAM	0.59	0.59	1
ATL3	0.59	0.59	1
RAMP2	0.59	0.59	1
IP6K1	0.59	0.59	1
TRIL	0.59	0.59	1
DSCC1	0.59	0.59	1
ZXDC	0.59	0.59	1
BEX2	0.59	0.59	1
RPS6KL1	0.59	0.59	1
THRA	0.59	0.59	1
CARS	0.59	0.59	1
WDHD1	0.59	0.59	1
PXN	0.59	0.59	1
OR8B4	0.59	0.59	1
PLAC9	0.59	0.59	1
ORAI1	0.59	0.59	1
MFSD3	0.59	0.59	1
OR4C16	0.59	0.59	1
TRPC3	0.59	0.59	1
ENGASE	0.59	0.59	1
RNF41	0.59	0.59	1
DPP9	0.59	0.59	1
CHST9	0.59	0.59	1
NR3C2	0.59	0.59	1
SERPINA10	0.59	0.59	1
ZCCHC6	0.59	0.59	1
VAPA	0.59	0.59	1
APRT	0.59	0.59	1
COLCA2	0.59	0.59	1
CNBD2	0.59	0.59	1
PLEC	0.59	0.59	1
CCL2	0.59	0.59	1
HES1	0.59	0.59	1
TATDN3	0.59	0.59	1
MYO1G	0.59	0.59	1
AKR7A3	0.59	0.59	1
TUBD1	0.59	0.59	1
DAPP1	0.59	0.59	1
GAS8	0.59	0.59	1
CCNE2	0.59	0.59	1
SURF1	0.59	0.59	1
FEZF1	0.59	0.59	1
ARL9	0.59	0.59	1
PABPC1L2A	0.59	0.59	1
COL7A1	0.59	0.59	1
TIMM8B	0.59	0.59	1
CNDP2	0.59	0.59	1
FFAR3	0.59	0.59	1
PABPC5	0.59	0.59	1
PPAT	0.59	0.59	1
FGF4	0.59	0.59	1
SHOX	0.59	0.59	1
OR10J3	0.59	0.59	1
FAM13A	0.59	0.59	1
IRX1	0.59	0.59	1
MIER3	0.59	0.59	1
C17orf97	0.59	0.59	1
ZSCAN25	0.59	0.59	1
ING1	0.59	0.59	1
TTC9C	0.59	0.59	1
PITPNM3	0.59	0.59	1
ASAP3	0.59	0.59	1
BEND4	0.59	0.59	1
TJAP1	0.59	0.59	1
IER3IP1	0.59	0.59	1
PPA2	0.59	0.59	1
TRPM5	0.59	0.59	1
DCAF6	0.59	0.59	1
CHRNA10	0.59	0.59	1
ZNF208	0.59	0.59	1
NABP1	0.59	0.59	1
LACTB	0.59	0.59	1
BRMS1L	0.59	0.59	1
ENC1	0.59	0.59	1
SCN4A	0.59	0.59	1
PGGT1B	0.59	0.59	1
ARHGEF11	0.59	0.59	1
C10orf120	0.59	0.59	1
FBXO24	0.59	0.59	1
TRIM26	0.59	0.59	1
SGPP2	0.59	0.59	1
KCTD15	0.59	0.59	1
BRCC3	0.59	0.59	1
GPX2	0.59	0.59	1
KRT6A	0.59	0.59	1
AMOTL2	0.59	0.59	1
DYRK1B	0.59	0.59	1
IQCF6	0.59	0.59	1
CD302	0.59	0.59	1
OR8B12	0.59	0.59	1
TNS4	0.59	0.59	1
C19orf54	0.59	0.59	1
RGS1	0.59	0.59	1
LRRC47	0.59	0.59	1
FAM160A2	0.59	0.59	1
PGK1	0.59	0.59	1
FBXO21	0.59	0.59	1
SRRM3	0.59	0.59	1
NLRC4	0.59	0.59	1
PITX1	0.59	0.59	1
CCL20	0.59	0.59	1
DHRS7	0.59	0.59	1
HSD11B1	0.59	0.59	1
SELK	0.59	0.59	1
KCNS3	0.59	0.59	1
XKRX	0.59	0.59	1
MKNK2	0.59	0.59	1
KIAA0247	0.59	0.59	1
RALGAPA2	0.59	0.59	1
CNDP1	0.59	0.59	1
TTLL7	0.59	0.59	1
NSMCE1	0.59	0.59	1
OR5V1	0.59	0.59	1
ZNF2	0.59	0.59	1
ISG15	0.59	0.59	1
CNOT8	0.59	0.59	1
ETFA	0.59	0.59	1
UBN1	0.59	0.59	1
TDRD3	0.59	0.59	1
TMEM132A	0.59	0.59	1
GPR18	0.59	0.59	1
PPAPDC3	0.59	0.59	1
ATMIN	0.59	0.59	1
EPHA3	0.59	0.59	1
ZNF740	0.59	0.59	1
TMEM11	0.59	0.59	1
MBOAT2	0.59	0.59	1
RGL3	0.59	0.59	1
DLG3	0.59	0.59	1
CLEC4A	0.59	0.59	1
EMP2	0.59	0.59	1
BRDT	0.59	0.59	1
CDHR2	0.59	0.59	1
AIF1L	0.59	0.59	1
CRELD2	0.59	0.59	1
GALNTL6	0.59	0.59	1
XPO4	0.59	0.59	1
TAF12	0.59	0.59	1
CHRNB2	0.59	0.59	1
DPYSL2	0.59	0.59	1
CEP89	0.59	0.59	1
DHRS13	0.59	0.59	1
CHST7	0.59	0.59	1
SDCCAG8	0.59	0.59	1
EXOC8	0.59	0.59	1
GRAP2	0.59	0.59	1
DAB1	0.59	0.59	1
CCDC69	0.59	0.59	1
ID2	0.59	0.59	1
CLK2	0.59	0.59	1
OR2J2	0.59	0.59	1
U2AF1L4	0.6	0.59	1
PRR15L	0.6	0.59	1
POPDC3	0.6	0.6	1
GATA4	0.6	0.6	1
CSAD	0.6	0.6	1
DEFB116	0.6	0.6	1
TEKT1	0.6	0.6	1
LRRC3	0.6	0.6	1
IPPK	0.6	0.6	1
ZNF559	0.6	0.6	1
OR1A1	0.6	0.6	1
ERP44	0.6	0.6	1
LNP1	0.6	0.6	1
H2AFZ	0.6	0.6	1
C1orf146	0.6	0.6	1
MDH1B	0.6	0.6	1
DCAF8L2	0.6	0.6	1
NOP58	0.6	0.6	1
FAM69C	0.6	0.6	1
IARS	0.6	0.6	1
SLC6A9	0.6	0.6	1
FRG2C	0.6	0.6	1
MUC12	0.6	0.6	1
LCMT2	0.6	0.6	1
DUOX1	0.6	0.6	1
CHMP7	0.6	0.6	1
TYW3	0.6	0.6	1
FAT4	0.6	0.6	1
CPPED1	0.6	0.6	1
ARPC5L	0.6	0.6	1
OTOL1	0.6	0.6	1
LRRC57	0.6	0.6	1
ITPRIPL1	0.6	0.6	1
ZNF354B	0.6	0.6	1
SLC22A25	0.6	0.6	1
FAM193B	0.6	0.6	1
AP3M2	0.6	0.6	1
PLA2G2A	0.6	0.6	1
STAR	0.6	0.6	1
MUC3A	0.6	0.6	1
ZNF197	0.6	0.6	1
ZDBF2	0.6	0.6	1
MS4A18	0.6	0.6	1
UPK3BL	0.6	0.6	1
ZSCAN26	0.6	0.6	1
THEGL	0.6	0.6	1
HIST3H2BB	0.6	0.6	1
FAM193A	0.6	0.6	1
WDR16	0.6	0.6	1
ARMCX3	0.6	0.6	1
ESRRB	0.6	0.6	1
BTBD2	0.6	0.6	1
ABCD4	0.6	0.6	1
LGALS14	0.6	0.6	1
VSTM1	0.6	0.6	1
ELOVL4	0.6	0.6	1
PCDHB10	0.6	0.6	1
DDX27	0.6	0.6	1
CD79B	0.6	0.6	1
DHRS2	0.6	0.6	1
VGLL2	0.6	0.6	1
LOC200726	0.6	0.6	1
LRRC29	0.6	0.6	1
PHACTR4	0.6	0.6	1
CHAC1	0.6	0.6	1
PPP1R3E	0.6	0.6	1
KMO	0.6	0.6	1
C14orf79	0.6	0.6	1
ICMT	0.6	0.6	1
DBF4	0.6	0.6	1
ASIC5	0.6	0.6	1
RHOBTB2	0.6	0.6	1
ZNF619	0.6	0.6	1
FMNL3	0.6	0.6	1
RBBP8NL	0.6	0.6	1
COL4A6	0.6	0.6	1
PRKAA1	0.6	0.6	1
GSPT2	0.6	0.6	1
PTPN4	0.6	0.6	1
POM121	0.6	0.6	1
ZNF850	0.6	0.6	1
PHACTR1	0.6	0.6	1
OR12D2	0.6	0.6	1
PCDP1	0.6	0.6	1
POU2F2	0.6	0.6	1
SYCE1	0.6	0.6	1
LARS2	0.6	0.6	1
VPS51	0.6	0.6	1
TNFRSF18	0.6	0.6	1
SLC4A5	0.6	0.6	1
A3GALT2	0.6	0.6	1
PREX2	0.6	0.6	1
ZDHHC14	0.6	0.6	1
NYX	0.6	0.6	1
PIP4K2B	0.6	0.6	1
LOC147646	0.6	0.6	1
ALOX5	0.6	0.6	1
SOX21	0.6	0.6	1
TSPAN33	0.6	0.6	1
ZNF579	0.6	0.6	1
CHAMP1	0.6	0.6	1
FAM64A	0.6	0.6	1
RIPK1	0.6	0.6	1
KMT2A	0.6	0.6	1
FASTKD3	0.6	0.6	1
RELB	0.6	0.6	1
BTG3	0.6	0.6	1
HR	0.6	0.6	1
TMPRSS15	0.6	0.6	1
QTRT1	0.6	0.6	1
RAB42	0.6	0.6	1
NUTM2F	0.6	0.6	1
C16orf11	0.6	0.6	1
SYTL5	0.6	0.6	1
APOL5	0.6	0.6	1
ADAM30	0.6	0.6	1
CDK5RAP2	0.6	0.6	1
NAV3	0.6	0.6	1
CD180	0.6	0.6	1
HNF1B	0.6	0.6	1
DTHD1	0.6	0.6	1
OPLAH	0.6	0.6	1
TRAIP	0.6	0.6	1
PPP1R2	0.6	0.6	1
ALKBH1	0.6	0.6	1
ZNF35	0.6	0.6	1
PRH2	0.6	0.6	1
LPHN3	0.6	0.6	1
HM13	0.6	0.6	1
DHRS3	0.6	0.6	1
TTC5	0.6	0.6	1
IL3	0.6	0.6	1
CYB5B	0.6	0.6	1
OPRL1	0.6	0.6	1
MSH5	0.6	0.6	1
CENPW	0.6	0.6	1
SRP68	0.6	0.6	1
PAX6	0.6	0.6	1
SCN1A	0.6	0.6	1
CPEB1	0.6	0.6	1
TFF1	0.6	0.6	1
CLVS1	0.6	0.6	1
BACE1	0.6	0.6	1
DGKE	0.6	0.6	1
MTRNR2L5	0.6	0.6	1
DEFB131	0.6	0.6	1
FAM185A	0.6	0.6	1
RFX7	0.6	0.6	1
MMP10	0.6	0.6	1
PCDHB5	0.6	0.6	1
TRAF3IP2	0.6	0.6	1
PAGE2	0.6	0.6	1
NR5A1	0.6	0.6	1
ZNF730	0.6	0.6	1
BCL2L10	0.6	0.6	1
TOX4	0.6	0.6	1
KDM5A	0.6	0.6	1
NTS	0.6	0.6	1
SIRT5	0.6	0.6	1
LINC00594	0.6	0.6	1
KCTD4	0.6	0.6	1
ADAMTS12	0.6	0.6	1
RNF216	0.6	0.6	1
SCRT2	0.6	0.6	1
YPEL3	0.6	0.6	1
DHODH	0.6	0.6	1
KRTAP17-1	0.6	0.6	1
CLDN16	0.6	0.6	1
CLIC4	0.6	0.6	1
ZNF571	0.6	0.6	1
TMEM159	0.6	0.6	1
UBR1	0.6	0.6	1
ZKSCAN8	0.6	0.6	1
CDH9	0.6	0.6	1
TAS2R14	0.6	0.6	1
GGA1	0.6	0.6	1
ACR	0.6	0.6	1
DEFB4A	0.6	0.6	1
C1orf35	0.6	0.6	1
SEPW1	0.6	0.6	1
DHX9	0.6	0.6	1
ZNF362	0.61	0.6	1
BUB1	0.61	0.6	1
KALRN	0.61	0.6	1
ZNF645	0.61	0.6	1
UBALD1	0.61	0.6	1
MAN1B1	0.61	0.61	1
GJA5	0.61	0.61	1
SERTAD1	0.61	0.61	1
CXCL2	0.61	0.61	1
TGIF2-C20orf24	0.61	0.61	1
CCNDBP1	0.61	0.61	1
RLN1	0.61	0.61	1
MAPKBP1	0.61	0.61	1
GPR133	0.61	0.61	1
SYCE2	0.61	0.61	1
TCP11X2	0.61	0.61	1
METTL4	0.61	0.61	1
GJD3	0.61	0.61	1
CAPN10	0.61	0.61	1
C5orf54	0.61	0.61	1
ZNF586	0.61	0.61	1
DNAJB6	0.61	0.61	1
ALDH18A1	0.61	0.61	1
PLAU	0.61	0.61	1
PLA2G4A	0.61	0.61	1
AIDA	0.61	0.61	1
TMCO1	0.61	0.61	1
UBD	0.61	0.61	1
SLCO4C1	0.61	0.61	1
PPM1N	0.61	0.61	1
MLH1	0.61	0.61	1
CEACAM7	0.61	0.61	1
ARHGAP20	0.61	0.61	1
DVL1	0.61	0.61	1
IL36A	0.61	0.61	1
KIAA2022	0.61	0.61	1
CRTAP	0.61	0.61	1
AP1S1	0.61	0.61	1
OR4B1	0.61	0.61	1
PFN3	0.61	0.61	1
ZNF549	0.61	0.61	1
UTP23	0.61	0.61	1
CD209	0.61	0.61	1
ZNF528	0.61	0.61	1
ACADVL	0.61	0.61	1
E2F6	0.61	0.61	1
MAOB	0.61	0.61	1
S100A10	0.61	0.61	1
DEFA5	0.61	0.61	1
NKG7	0.61	0.61	1
PRL	0.61	0.61	1
TMEM52B	0.61	0.61	1
FANCD2	0.61	0.61	1
FBP1	0.61	0.61	1
VCPKMT	0.61	0.61	1
ZNF264	0.61	0.61	1
C17orf99	0.61	0.61	1
STK31	0.61	0.61	1
KCNC2	0.61	0.61	1
OTOS	0.61	0.61	1
TEX30	0.61	0.61	1
11-Mar	0.61	0.61	1
RNMTL1	0.61	0.61	1
RASAL1	0.61	0.61	1
UST	0.61	0.61	1
CCZ1B	0.61	0.61	1
TTC13	0.61	0.61	1
ATP2A1	0.61	0.61	1
WNK2	0.61	0.61	1
LDHAL6A	0.61	0.61	1
ODF2L	0.61	0.61	1
NUGGC	0.61	0.61	1
GOSR1	0.61	0.61	1
CCDC109B	0.61	0.61	1
TUBA4A	0.61	0.61	1
RDM1	0.61	0.61	1
CNTFR	0.61	0.61	1
PPP1R15B	0.61	0.61	1
WDR74	0.61	0.61	1
EHD4	0.61	0.61	1
NELL2	0.61	0.61	1
PPAPDC2	0.61	0.61	1
DYX1C1	0.61	0.61	1
OR7G3	0.61	0.61	1
PNLDC1	0.61	0.61	1
ACTN2	0.61	0.61	1
PSPN	0.61	0.61	1
CD164L2	0.61	0.61	1
GPALPP1	0.61	0.61	1
OLIG3	0.61	0.61	1
GABBR1	0.61	0.61	1
HK2	0.61	0.61	1
FAM136A	0.61	0.61	1
HIST1H2BE	0.61	0.61	1
PITPNA	0.61	0.61	1
LBP	0.61	0.61	1
FAM122C	0.61	0.61	1
MTMR6	0.61	0.61	1
KCNV2	0.61	0.61	1
CPSF3L	0.61	0.61	1
EMILIN1	0.61	0.61	1
CLCN1	0.61	0.61	1
ALDH3B2	0.61	0.61	1
C12orf74	0.61	0.61	1
NPY5R	0.61	0.61	1
FAM227A	0.61	0.61	1
FAM227B	0.61	0.61	1
TAS2R9	0.61	0.61	1
OR4K1	0.61	0.61	1
TMEM213	0.61	0.61	1
RGAG4	0.61	0.61	1
CCDC153	0.61	0.61	1
C8orf47	0.61	0.61	1
OR51E1	0.61	0.61	1
JAK1	0.61	0.61	1
MINK1	0.61	0.61	1
DUSP21	0.61	0.61	1
IER5	0.61	0.61	1
XPC	0.61	0.61	1
HLA-DQB1	0.61	0.61	1
ARSI	0.61	0.61	1
CD4	0.61	0.61	1
HIST1H2BM	0.61	0.61	1
CGREF1	0.61	0.61	1
GIT1	0.61	0.61	1
TBCB	0.61	0.61	1
COL28A1	0.61	0.61	1
FOXL2	0.61	0.61	1
OR52B6	0.61	0.61	1
CRYGA	0.61	0.61	1
VTCN1	0.61	0.61	1
TROVE2	0.61	0.61	1
ZNF407	0.61	0.61	1
VAPB	0.61	0.61	1
ARHGAP11B	0.61	0.61	1
B3GNT6	0.61	0.61	1
RAB11FIP4	0.61	0.61	1
FOSL2	0.61	0.61	1
FSTL4	0.61	0.61	1
SOX12	0.61	0.61	1
DPF1	0.61	0.61	1
ECI1	0.61	0.61	1
PISD	0.61	0.61	1
VBP1	0.61	0.61	1
FKTN	0.61	0.61	1
SEL1L3	0.61	0.61	1
OR8D1	0.61	0.61	1
STAMBPL1	0.61	0.61	1
DDIT3	0.61	0.61	1
SENP5	0.61	0.61	1
MFN2	0.61	0.61	1
COMMD3	0.61	0.61	1
GJA10	0.61	0.61	1
GJE1	0.61	0.61	1
ACTL10	0.61	0.61	1
SPACA5B	0.61	0.61	1
FADS2	0.61	0.61	1
ATP10D	0.61	0.61	1
MAGOHB	0.61	0.61	1
PTPN20B	0.61	0.61	1
NPR1	0.61	0.61	1
LBH	0.61	0.61	1
SLC25A47	0.61	0.61	1
SECISBP2L	0.61	0.61	1
RAB6A	0.61	0.61	1
C10orf82	0.61	0.61	1
TBC1D16	0.61	0.61	1
OR5AN1	0.61	0.61	1
ST6GALNAC4	0.61	0.61	1
RPL39L	0.61	0.61	1
DCAF12	0.61	0.61	1
AUH	0.61	0.61	1
THUMPD2	0.61	0.61	1
SMAD6	0.61	0.61	1
TRIM38	0.61	0.61	1
NOTUM	0.61	0.61	1
POGLUT1	0.61	0.61	1
RBMS2	0.61	0.61	1
PRR5L	0.61	0.61	1
R3HDML	0.61	0.61	1
NXF5	0.62	0.61	1
EPHX3	0.62	0.61	1
CLIP1	0.62	0.61	1
MYO3B	0.62	0.61	1
CSNK1E	0.62	0.61	1
DEFB133	0.62	0.62	1
BCO2	0.62	0.62	1
FOXN3	0.62	0.62	1
PAPPA	0.62	0.62	1
EEF2	0.62	0.62	1
CCDC108	0.62	0.62	1
FKBP14	0.62	0.62	1
SRGN	0.62	0.62	1
ASIC3	0.62	0.62	1
COMMD2	0.62	0.62	1
RNASE9	0.62	0.62	1
SAA2-SAA4	0.62	0.62	1
MFAP3L	0.62	0.62	1
TAF13	0.62	0.62	1
UNC93A	0.62	0.62	1
PRRT1	0.62	0.62	1
EIF4EBP1	0.62	0.62	1
TLL2	0.62	0.62	1
DYNC1I1	0.62	0.62	1
SGK1	0.62	0.62	1
MRPS31	0.62	0.62	1
DUSP27	0.62	0.62	1
IL24	0.62	0.62	1
MS4A14	0.62	0.62	1
NUMBL	0.62	0.62	1
HKR1	0.62	0.62	1
PGRMC1	0.62	0.62	1
RNF126	0.62	0.62	1
CCDC51	0.62	0.62	1
ETS1	0.62	0.62	1
UAP1	0.62	0.62	1
MFSD11	0.62	0.62	1
NAT8	0.62	0.62	1
ETV3	0.62	0.62	1
HRH1	0.62	0.62	1
CNN3	0.62	0.62	1
APCDD1L	0.62	0.62	1
OR4K15	0.62	0.62	1
IRS2	0.62	0.62	1
GIN1	0.62	0.62	1
MS4A2	0.62	0.62	1
CATSPER4	0.62	0.62	1
APLP1	0.62	0.62	1
TMEM216	0.62	0.62	1
STARD8	0.62	0.62	1
RBP1	0.62	0.62	1
WDR19	0.62	0.62	1
TMEM42	0.62	0.62	1
C1orf105	0.62	0.62	1
ACE2	0.62	0.62	1
CT62	0.62	0.62	1
ARID3C	0.62	0.62	1
MOAP1	0.62	0.62	1
PRRX1	0.62	0.62	1
INMT	0.62	0.62	1
TMEM14E	0.62	0.62	1
MAPK3	0.62	0.62	1
FAM83C	0.62	0.62	1
CCL8	0.62	0.62	1
MAP3K6	0.62	0.62	1
HSPB3	0.62	0.62	1
FURIN	0.62	0.62	1
USH1G	0.62	0.62	1
ZNF587B	0.62	0.62	1
EMC10	0.62	0.62	1
NR1D1	0.62	0.62	1
DTNA	0.62	0.62	1
ECM1	0.62	0.62	1
ADPRHL1	0.62	0.62	1
HECTD4	0.62	0.62	1
USP46	0.62	0.62	1
IFT172	0.62	0.62	1
TUSC2	0.62	0.62	1
KCNH7	0.62	0.62	1
IL31RA	0.62	0.62	1
TMEM161B	0.62	0.62	1
SIAH2	0.62	0.62	1
ZBTB1	0.62	0.62	1
LRRC36	0.62	0.62	1
LOXL2	0.62	0.62	1
SPATA32	0.62	0.62	1
MYADM	0.62	0.62	1
COBL	0.62	0.62	1
SETBP1	0.62	0.62	1
TCIRG1	0.62	0.62	1
HES4	0.62	0.62	1
RBM3	0.62	0.62	1
FOLH1	0.62	0.62	1
GABRR2	0.62	0.62	1
USP43	0.62	0.62	1
SERP1	0.62	0.62	1
CASZ1	0.62	0.62	1
NUP62CL	0.62	0.62	1
MANF	0.62	0.62	1
BMP6	0.62	0.62	1
TCF15	0.62	0.62	1
HIST1H1C	0.62	0.62	1
GTDC1	0.62	0.62	1
OR1L3	0.62	0.62	1
NXF3	0.62	0.62	1
3-Sep	0.62	0.62	1
HIAT1	0.62	0.62	1
GNA11	0.62	0.62	1
SHROOM2	0.62	0.62	1
AKR1B15	0.62	0.62	1
CAPSL	0.62	0.62	1
TTLL6	0.62	0.62	1
LRRC10	0.62	0.62	1
C2orf57	0.62	0.62	1
NCR3LG1	0.62	0.62	1
GPR137C	0.62	0.62	1
MYH8	0.62	0.62	1
ZFPM1	0.62	0.62	1
FAM50B	0.62	0.62	1
KBTBD2	0.62	0.62	1
ARL17B	0.62	0.62	1
KRTAP4-5	0.62	0.62	1
MYH15	0.62	0.62	1
TUSC1	0.62	0.62	1
GOLGA5	0.62	0.62	1
STAB2	0.62	0.62	1
GPR35	0.62	0.62	1
OSBPL1A	0.62	0.62	1
FGD6	0.62	0.62	1
FADD	0.62	0.62	1
AK3	0.62	0.62	1
DMTN	0.62	0.62	1
DKK4	0.62	0.62	1
EMP1	0.62	0.62	1
SIPA1L2	0.62	0.62	1
KRTAP1-1	0.62	0.62	1
RNF183	0.62	0.62	1
RAB33B	0.62	0.62	1
GLTSCR2	0.62	0.62	1
SPTSSB	0.62	0.62	1
TGIF2	0.62	0.62	1
CYP11B1	0.62	0.62	1
TOX	0.62	0.62	1
NME8	0.62	0.62	1
TTC9B	0.62	0.62	1
ZBTB41	0.62	0.62	1
A4GNT	0.62	0.62	1
GRK1	0.62	0.62	1
PKD2L2	0.62	0.62	1
TANC1	0.62	0.62	1
LOC100505549	0.62	0.62	1
PALMD	0.62	0.62	1
FLVCR2	0.62	0.62	1
VN1R2	0.62	0.62	1
TNRC18	0.62	0.62	1
ACSM4	0.62	0.62	1
SEC24D	0.62	0.62	1
KRTAP23-1	0.62	0.62	1
PCDHA6	0.62	0.62	1
SYAP1	0.62	0.62	1
SET	0.62	0.62	1
TSPAN11	0.62	0.62	1
OR2G3	0.62	0.62	1
GLRB	0.62	0.62	1
CYP26A1	0.62	0.62	1
EFNA4	0.62	0.62	1
TCFL5	0.62	0.62	1
MNT	0.62	0.62	1
SACS	0.62	0.62	1
USHBP1	0.62	0.62	1
MOB4	0.62	0.62	1
BBS12	0.62	0.62	1
SLC10A5	0.62	0.62	1
MLXIP	0.62	0.62	1
MAGI1	0.62	0.62	1
CRB1	0.62	0.62	1
BTLA	0.62	0.62	1
ROM1	0.62	0.62	1
DPP3	0.62	0.62	1
STXBP5L	0.62	0.62	1
BHLHA15	0.62	0.62	1
IQCG	0.62	0.62	1
DZANK1	0.62	0.62	1
UBE2U	0.62	0.62	1
PLEKHS1	0.62	0.62	1
CD80	0.62	0.62	1
HDLBP	0.62	0.62	1
10-Sep	0.62	0.62	1
CD300E	0.62	0.62	1
DLX5	0.62	0.62	1
CCDC151	0.62	0.62	1
BRE	0.62	0.62	1
SYF2	0.62	0.62	1
RPL12	0.62	0.62	1
OR2T29	0.62	0.62	1
RHOT1	0.62	0.62	1
STC1	0.62	0.62	1
KLHDC1	0.62	0.62	1
ZCCHC12	0.62	0.62	1
MOXD1	0.62	0.62	1
LINGO4	0.62	0.62	1
OR10K1	0.62	0.62	1
RERG	0.63	0.62	1
PSD2	0.63	0.62	1
CPVL	0.63	0.63	1
OR2C3	0.63	0.63	1
RSPH10B2	0.62	0.63	1
MOCS1	0.63	0.63	1
XAF1	0.63	0.63	1
SPRR2B	0.63	0.63	1
NUDT16L1	0.63	0.63	1
DAO	0.63	0.63	1
C19orf40	0.63	0.63	1
TAOK2	0.63	0.63	1
SLC22A10	0.63	0.63	1
TMEM109	0.63	0.63	1
TAF15	0.63	0.63	1
FMN2	0.63	0.63	1
MPZ	0.63	0.63	1
CAPS	0.63	0.63	1
LOC100996758	0.63	0.63	1
GRAMD3	0.63	0.63	1
RXFP2	0.63	0.63	1
NKAIN4	0.63	0.63	1
SRA1	0.63	0.63	1
GJC3	0.63	0.63	1
CLDND1	0.63	0.63	1
ZNF780A	0.63	0.63	1
OR6N1	0.63	0.63	1
MGAT4A	0.63	0.63	1
IL22RA1	0.63	0.63	1
HHLA1	0.63	0.63	1
NOTCH4	0.63	0.63	1
TSPO	0.63	0.63	1
VCAM1	0.63	0.63	1
IFT43	0.63	0.63	1
FKBP2	0.63	0.63	1
RELN	0.63	0.63	1
C14orf169	0.63	0.63	1
LGI4	0.63	0.63	1
CD1D	0.63	0.63	1
INPPL1	0.63	0.63	1
SIPA1L3	0.63	0.63	1
CERS2	0.63	0.63	1
TMEM254	0.63	0.63	1
C7orf34	0.63	0.63	1
PHAX	0.63	0.63	1
CIDEB	0.63	0.63	1
PAQR8	0.63	0.63	1
MUS81	0.63	0.63	1
BHMT	0.63	0.63	1
MICU3	0.63	0.63	1
USP36	0.63	0.63	1
GLYR1	0.63	0.63	1
TMEM26	0.63	0.63	1
PSD	0.63	0.63	1
DPYSL3	0.63	0.63	1
PRKD1	0.63	0.63	1
GDAP1	0.63	0.63	1
SPEF2	0.63	0.63	1
LYNX1	0.63	0.63	1
BCL7C	0.63	0.63	1
CISD1	0.63	0.63	1
CYP4F12	0.63	0.63	1
TTYH2	0.63	0.63	1
WASL	0.63	0.63	1
MYO5A	0.63	0.63	1
C8orf44-SGK3	0.63	0.63	1
1-Dec	0.63	0.63	1
ACSL1	0.63	0.63	1
SRP9	0.63	0.63	1
ATP5I	0.63	0.63	1
MYH1	0.63	0.63	1
IL36B	0.63	0.63	1
NUDT22	0.63	0.63	1
PGM5	0.63	0.63	1
CISD3	0.63	0.63	1
ATP2B2	0.63	0.63	1
C1orf86	0.63	0.63	1
IL17RE	0.63	0.63	1
TCHP	0.63	0.63	1
CLIC6	0.63	0.63	1
WDR53	0.63	0.63	1
ZIM2	0.63	0.63	1
SSTR4	0.63	0.63	1
CCDC97	0.63	0.63	1
UPF3A	0.63	0.63	1
NBPF14	0.63	0.63	1
PKDCC	0.63	0.63	1
NINL	0.63	0.63	1
IAPP	0.63	0.63	1
SLX1A	0.63	0.63	1
PLAUR	0.63	0.63	1
TRIM46	0.63	0.63	1
CISH	0.63	0.63	1
RNF141	0.63	0.63	1
PHKA2	0.63	0.63	1
SLC27A2	0.63	0.63	1
PROS1	0.63	0.63	1
PPP1R3A	0.63	0.63	1
TSC22D3	0.63	0.63	1
DNAAF3	0.63	0.63	1
GNG4	0.63	0.63	1
IMMT	0.63	0.63	1
TRIM51	0.63	0.63	1
GH2	0.63	0.63	1
PCDHB7	0.63	0.63	1
CRB2	0.63	0.63	1
FBXL3	0.63	0.63	1
ACSS3	0.63	0.63	1
LCK	0.63	0.63	1
WNT10A	0.63	0.63	1
MTRF1L	0.63	0.63	1
SNCB	0.63	0.63	1
NT5E	0.63	0.63	1
DCAF5	0.63	0.63	1
EVA1C	0.63	0.63	1
IPO4	0.63	0.63	1
TAF1B	0.63	0.63	1
C8orf31	0.63	0.63	1
OR2T3	0.63	0.63	1
TSPAN3	0.63	0.63	1
CCDC167	0.63	0.63	1
SH2D1B	0.63	0.63	1
BARHL2	0.63	0.63	1
CASP9	0.63	0.63	1
TMEM79	0.63	0.63	1
GTF3C3	0.63	0.63	1
SECISBP2	0.63	0.63	1
POMT1	0.63	0.63	1
NR2C1	0.63	0.63	1
PCDH1	0.63	0.63	1
PRKCG	0.63	0.63	1
LIMA1	0.63	0.63	1
SLC31A1	0.63	0.63	1
C7orf62	0.63	0.63	1
UGT2B4	0.63	0.63	1
CTIF	0.63	0.63	1
LOC100506388	0.63	0.63	1
BTNL2	0.63	0.63	1
F2	0.63	0.63	1
TMEM184C	0.63	0.63	1
LSM14A	0.63	0.63	1
C17orf53	0.63	0.63	1
C22orf24	0.63	0.63	1
FAM47A	0.63	0.63	1
ATRX	0.63	0.63	1
PRKAG1	0.63	0.63	1
MS4A4E	0.63	0.63	1
SLC37A3	0.63	0.63	1
MFSD7	0.63	0.63	1
GRAMD1A	0.63	0.63	1
FRMD5	0.63	0.63	1
NSUN6	0.63	0.63	1
CWH43	0.63	0.63	1
C2orf44	0.63	0.63	1
CCND3	0.63	0.63	1
CD300LD	0.63	0.63	1
POLR2D	0.63	0.63	1
CDH4	0.63	0.63	1
SRD5A3	0.63	0.63	1
SELP	0.63	0.63	1
ZFP36L2	0.63	0.63	1
CLDN24	0.63	0.63	1
PIGT	0.63	0.63	1
FOXO6	0.63	0.63	1
C2orf74	0.63	0.63	1
BAIAP2	0.63	0.63	1
TMEM47	0.63	0.63	1
CPA3	0.63	0.63	1
TPP2	0.63	0.63	1
3-Mar	0.63	0.63	1
ZNF251	0.63	0.63	1
TENC1	0.63	0.63	1
MIB2	0.63	0.63	1
CDK14	0.63	0.63	1
CALB2	0.63	0.63	1
EVPL	0.63	0.63	1
EHMT1	0.63	0.63	1
MAP1LC3B	0.63	0.63	1
PGPEP1L	0.64	0.63	1
TGIF2LY	0.63	0.63	1
PCP4	0.63	0.63	1
IL10RA	0.63	0.63	1
IL17REL	0.63	0.63	1
TAF2	0.64	0.64	1
C5orf22	0.64	0.64	1
POLB	0.64	0.64	1
AURKC	0.64	0.64	1
PCDHGB1	0.64	0.64	1
HIST1H2AM	0.64	0.64	1
FLNC	0.64	0.64	1
ALKBH3	0.64	0.64	1
PLCH1	0.64	0.64	1
BSX	0.64	0.64	1
ZWILCH	0.64	0.64	1
MYT1	0.64	0.64	1
MRRF	0.64	0.64	1
DNAH17	0.64	0.64	1
ABHD11	0.64	0.64	1
GMNC	0.64	0.64	1
ALLC	0.64	0.64	1
SLC22A2	0.64	0.64	1
HMP19	0.64	0.64	1
SMARCD3	0.64	0.64	1
GLDC	0.64	0.64	1
SLC36A4	0.64	0.64	1
OXCT1	0.64	0.64	1
CHAT	0.64	0.64	1
CGRRF1	0.64	0.64	1
CLCNKB	0.64	0.64	1
RAB26	0.64	0.64	1
ARHGAP5	0.64	0.64	1
PURA	0.64	0.64	1
UCHL1	0.64	0.64	1
USP11	0.64	0.64	1
SMCO2	0.64	0.64	1
DGAT2	0.64	0.64	1
FAM43A	0.64	0.64	1
ADORA2A	0.64	0.64	1
STOX2	0.64	0.64	1
C9orf156	0.64	0.64	1
SSBP1	0.64	0.64	1
C1orf63	0.64	0.64	1
AMBN	0.64	0.64	1
DMXL2	0.64	0.64	1
PTMS	0.64	0.64	1
PARD3	0.64	0.64	1
ZNF334	0.64	0.64	1
ZNF385B	0.64	0.64	1
HIST4H4	0.64	0.64	1
NPL	0.64	0.64	1
CDKN1C	0.64	0.64	1
STARD3	0.64	0.64	1
NEK10	0.64	0.64	1
TP53TG3C	0.64	0.64	1
ADAM29	0.64	0.64	1
CLIC1	0.64	0.64	1
PARVB	0.64	0.64	1
PLEKHG5	0.64	0.64	1
CXCL12	0.64	0.64	1
MPND	0.64	0.64	1
LAMP2	0.64	0.64	1
KRTAP15-1	0.64	0.64	1
IL22RA2	0.64	0.64	1
LEAP2	0.64	0.64	1
SNCG	0.64	0.64	1
ZFR	0.64	0.64	1
METTL25	0.64	0.64	1
KCNE4	0.64	0.64	1
SLC25A18	0.64	0.64	1
RRH	0.64	0.64	1
LRRTM3	0.64	0.64	1
TM4SF18	0.64	0.64	1
CAMKMT	0.64	0.64	1
GFI1	0.64	0.64	1
SGTB	0.64	0.64	1
MAATS1	0.64	0.64	1
USP38	0.64	0.64	1
BCL2L11	0.64	0.64	1
RNF31	0.64	0.64	1
C8orf86	0.64	0.64	1
ANKRD11	0.64	0.64	1
HYAL2	0.64	0.64	1
OR2V2	0.64	0.64	1
RIBC2	0.64	0.64	1
CLASP2	0.64	0.64	1
ZC3H12D	0.64	0.64	1
MRPL54	0.64	0.64	1
GPR132	0.64	0.64	1
DOC2A	0.64	0.64	1
TCP11L2	0.64	0.64	1
CILP	0.64	0.64	1
EVA1A	0.64	0.64	1
ORMDL2	0.64	0.64	1
BARHL1	0.64	0.64	1
ZNF365	0.64	0.64	1
C7orf61	0.64	0.64	1
CGB7	0.64	0.64	1
IRAK4	0.64	0.64	1
CORO1A	0.64	0.64	1
CLTB	0.64	0.64	1
KRTAP4-4	0.64	0.64	1
SLC52A2	0.64	0.64	1
NKPD1	0.64	0.64	1
LRRC37B	0.64	0.64	1
C16orf89	0.64	0.64	1
HBQ1	0.64	0.64	1
IRX5	0.64	0.64	1
NT5M	0.64	0.64	1
EBLN1	0.64	0.64	1
RASSF5	0.64	0.64	1
MRFAP1	0.64	0.64	1
SMARCA1	0.64	0.64	1
DNAJB9	0.64	0.64	1
BRPF3	0.64	0.64	1
H6PD	0.64	0.64	1
PCDHB13	0.64	0.64	1
COG2	0.64	0.64	1
TMEM221	0.64	0.64	1
CPB1	0.64	0.64	1
MYLPF	0.64	0.64	1
RSPH6A	0.64	0.64	1
C20orf78	0.64	0.64	1
PARD6G	0.64	0.64	1
GPR33	0.64	0.64	1
FAM219B	0.64	0.64	1
ATP6V0A4	0.64	0.64	1
TRANK1	0.64	0.64	1
RAB31	0.64	0.64	1
MSS51	0.64	0.64	1
SPIC	0.64	0.64	1
HTR1F	0.64	0.64	1
MAP3K2	0.64	0.64	1
FAM110B	0.64	0.64	1
CMTR2	0.64	0.64	1
CNPPD1	0.64	0.64	1
SCN9A	0.64	0.64	1
SOX15	0.64	0.64	1
RHBDL1	0.64	0.64	1
TTLL9	0.64	0.64	1
LOC100505679	0.64	0.64	1
FAM26D	0.64	0.64	1
IGFN1	0.64	0.64	1
AGBL5	0.64	0.64	1
HIST1H4H	0.64	0.64	1
SGPP1	0.64	0.64	1
ANKRD33B	0.64	0.64	1
SNX25	0.64	0.64	1
ARSF	0.64	0.64	1
TMEM257	0.64	0.64	1
SLC17A2	0.64	0.64	1
IFRD2	0.64	0.64	1
IL5RA	0.64	0.64	1
PARP16	0.64	0.64	1
NPTXR	0.64	0.64	1
TMEM185B	0.64	0.64	1
ZNF230	0.64	0.64	1
SPTBN1	0.64	0.64	1
MTERFD1	0.64	0.64	1
ADORA2B	0.64	0.64	1
INPP5E	0.64	0.64	1
CTHRC1	0.64	0.64	1
RPS19	0.64	0.64	1
GBF1	0.64	0.64	1
NDUFAB1	0.64	0.64	1
MDM4	0.64	0.64	1
GNL3L	0.64	0.64	1
RPL24	0.64	0.64	1
OPTN	0.64	0.64	1
RPL18	0.64	0.64	1
PPIE	0.64	0.64	1
ESCO2	0.64	0.64	1
MTX1	0.64	0.64	1
SF3A3	0.64	0.64	1
AURKB	0.64	0.64	1
POLR3A	0.64	0.64	1
ZBTB38	0.64	0.64	1
PSMC3IP	0.64	0.64	1
GNRH2	0.64	0.64	1
GTF2F1	0.64	0.64	1
FAM71E2	0.64	0.64	1
ANP32A	0.64	0.64	1
SAMD12	0.64	0.64	1
KIAA0391	0.64	0.64	1
AP3S2	0.64	0.64	1
FBXW11	0.64	0.64	1
PITPNB	0.64	0.64	1
NAPA	0.64	0.64	1
MCU	0.64	0.64	1
GTSCR1	0.64	0.64	1
SYNDIG1L	0.64	0.64	1
CXCL16	0.64	0.64	1
ZNF532	0.65	0.64	1
LRRC42	0.64	0.64	1
SCPEP1	0.64	0.64	1
PYROXD2	0.64	0.64	1
PIK3R6	0.64	0.65	1
FXN	0.64	0.65	1
NOVA1	0.64	0.65	1
ARL5B	0.65	0.65	1
C6orf89	0.65	0.65	1
C8B	0.65	0.65	1
LFNG	0.65	0.65	1
STAC3	0.65	0.65	1
ODF3B	0.65	0.65	1
DLGAP3	0.65	0.65	1
KIRREL3	0.65	0.65	1
WBP2NL	0.65	0.65	1
CDKN2B	0.65	0.65	1
NEUROD6	0.65	0.65	1
REV1	0.65	0.65	1
LCA5	0.65	0.65	1
CNTD2	0.65	0.65	1
TNKS1BP1	0.65	0.65	1
KIFC1	0.65	0.65	1
SFXN2	0.65	0.65	1
ZNF837	0.65	0.65	1
RBKS	0.65	0.65	1
PHIP	0.65	0.65	1
SELT	0.65	0.65	1
SLC25A34	0.65	0.65	1
UNC5C	0.65	0.65	1
FAXDC2	0.65	0.65	1
MAGEA4	0.65	0.65	1
EIF2D	0.65	0.65	1
ARR3	0.65	0.65	1
HSPBAP1	0.65	0.65	1
FERD3L	0.65	0.65	1
DZIP3	0.65	0.65	1
LINS	0.65	0.65	1
NMB	0.65	0.65	1
TMEM181	0.65	0.65	1
HUS1	0.65	0.65	1
ATPAF2	0.65	0.65	1
ZNF728	0.65	0.65	1
NFKB2	0.65	0.65	1
OR56B1	0.65	0.65	1
ZNF792	0.65	0.65	1
MOK	0.65	0.65	1
MMP28	0.65	0.65	1
ZNF385D	0.65	0.65	1
PAPPA2	0.65	0.65	1
COPZ2	0.65	0.65	1
C14orf166B	0.65	0.65	1
DNAH12	0.65	0.65	1
FFAR4	0.65	0.65	1
CLEC18A	0.65	0.65	1
ASPM	0.65	0.65	1
PTPN22	0.65	0.65	1
KLK8	0.65	0.65	1
RMND1	0.65	0.65	1
RAP2A	0.65	0.65	1
MEPCE	0.65	0.65	1
PCDHA1	0.65	0.65	1
RFPL3	0.65	0.65	1
SLC38A10	0.65	0.65	1
PRKRIP1	0.65	0.65	1
RPGR	0.65	0.65	1
GTF3C5	0.65	0.65	1
POFUT1	0.65	0.65	1
SLC9A5	0.65	0.65	1
NIPA1	0.65	0.65	1
BIVM-ERCC5	0.65	0.65	1
LENEP	0.65	0.65	1
XPNPEP1	0.65	0.65	1
LTN1	0.65	0.65	1
DDB2	0.65	0.65	1
INTS4	0.65	0.65	1
PARK7	0.65	0.65	1
DNAJC17	0.65	0.65	1
TLL1	0.65	0.65	1
DYNLRB2	0.65	0.65	1
C16orf70	0.65	0.65	1
CPNE9	0.65	0.65	1
GPC4	0.65	0.65	1
ZNF121	0.65	0.65	1
TMEM121	0.65	0.65	1
TRIB2	0.65	0.65	1
KLHDC4	0.65	0.65	1
PDCD1	0.65	0.65	1
RALY	0.65	0.65	1
KRT3	0.65	0.65	1
TMSB4Y	0.65	0.65	1
TBC1D7	0.65	0.65	1
NPFF	0.65	0.65	1
RAB40B	0.65	0.65	1
OR5B3	0.65	0.65	1
FAM189B	0.65	0.65	1
OR51D1	0.65	0.65	1
TCF7L1	0.65	0.65	1
RSF1	0.65	0.65	1
IL25	0.65	0.65	1
FGFR4	0.65	0.65	1
ARHGEF38	0.65	0.65	1
RTN3	0.65	0.65	1
CD70	0.65	0.65	1
KRTAP9-6	0.65	0.65	1
TMEM247	0.65	0.65	1
TBPL2	0.65	0.65	1
AGTRAP	0.65	0.65	1
DYNLL2	0.65	0.65	1
CGB1	0.65	0.65	1
NXF2	0.65	0.65	1
PPFIA2	0.65	0.65	1
NIT1	0.65	0.65	1
NAPSA	0.65	0.65	1
FDXR	0.65	0.65	1
NRSN1	0.65	0.65	1
EPPIN-WFDC6	0.65	0.65	1
ZNF469	0.65	0.65	1
GIMAP6	0.65	0.65	1
CWC15	0.65	0.65	1
GABRA5	0.65	0.65	1
MED17	0.65	0.65	1
RFWD2	0.65	0.65	1
POLR3K	0.65	0.65	1
GLB1L2	0.65	0.65	1
ARHGAP40	0.65	0.65	1
DNAJC5	0.65	0.65	1
RASAL2	0.65	0.65	1
CYYR1	0.65	0.65	1
GLDN	0.65	0.65	1
TSPAN5	0.65	0.65	1
CLDN15	0.65	0.65	1
CLCN6	0.65	0.65	1
RUFY3	0.65	0.65	1
KIF2A	0.65	0.65	1
RCVRN	0.65	0.65	1
C21orf2	0.65	0.65	1
MPST	0.65	0.65	1
SYK	0.65	0.65	1
TRAPPC1	0.65	0.65	1
DAP3	0.65	0.65	1
ADCK2	0.65	0.65	1
TTC39B	0.65	0.65	1
RUNDC3B	0.65	0.65	1
LMBR1	0.65	0.65	1
ABCD2	0.65	0.65	1
PPAP2A	0.65	0.65	1
GCM2	0.65	0.65	1
SNCAIP	0.65	0.65	1
CCDC176	0.65	0.65	1
RBFA	0.65	0.65	1
PPP2R3A	0.65	0.65	1
WNK1	0.65	0.65	1
LIPG	0.65	0.65	1
SPANXN2	0.65	0.65	1
RASSF9	0.65	0.65	1
PSMB9	0.65	0.65	1
TCP11	0.65	0.65	1
CMTM1	0.65	0.65	1
DHRSX	0.65	0.65	1
CABP5	0.65	0.65	1
OCM	0.65	0.65	1
NOL4	0.65	0.65	1
MAP4K5	0.65	0.65	1
SRD5A1	0.65	0.65	1
CRYGB	0.65	0.65	1
RAC1	0.65	0.65	1
HTN3	0.65	0.65	1
PRH1	0.65	0.65	1
TSPAN17	0.65	0.65	1
CSN1S1	0.65	0.65	1
TRH	0.65	0.65	1
HEATR6	0.65	0.65	1
RPS4Y1	0.65	0.65	1
PTAR1	0.65	0.65	1
LUM	0.65	0.65	1
DENR	0.65	0.65	1
C15orf40	0.65	0.65	1
HIST1H3C	0.65	0.65	1
CCL18	0.65	0.65	1
TMEM223	0.65	0.65	1
CRYL1	0.65	0.65	1
OR6B3	0.65	0.65	1
INPP5B	0.66	0.66	1
CSF3	0.66	0.66	1
CSTF2	0.66	0.66	1
DCX	0.66	0.66	1
DEFB127	0.66	0.66	1
SOCS3	0.66	0.66	1
HNRNPK	0.66	0.66	1
VAMP3	0.66	0.66	1
ZNF771	0.66	0.66	1
HCAR1	0.66	0.66	1
BOP1	0.66	0.66	1
DNAJC9	0.66	0.66	1
TMEM114	0.66	0.66	1
KHDRBS2	0.66	0.66	1
FBLIM1	0.66	0.66	1
METAP2	0.66	0.66	1
IL9R	0.66	0.66	1
CD27	0.66	0.66	1
GAB2	0.66	0.66	1
PHF1	0.66	0.66	1
PBXIP1	0.66	0.66	1
ACE	0.66	0.66	1
PDK4	0.66	0.66	1
C11orf87	0.66	0.66	1
DEDD	0.66	0.66	1
SOX13	0.66	0.66	1
RORA	0.66	0.66	1
UBQLN1	0.66	0.66	1
BRIP1	0.66	0.66	1
PDCD7	0.66	0.66	1
HHLA2	0.66	0.66	1
USP19	0.66	0.66	1
SLC22A3	0.66	0.66	1
PROCA1	0.66	0.66	1
SESTD1	0.66	0.66	1
ATP13A3	0.66	0.66	1
TDO2	0.66	0.66	1
PLA2G16	0.66	0.66	1
COL6A2	0.66	0.66	1
KRTAP6-2	0.66	0.66	1
TIMM10	0.66	0.66	1
KRBA1	0.66	0.66	1
ACSBG2	0.66	0.66	1
ST8SIA1	0.66	0.66	1
OR13J1	0.66	0.66	1
LHX4	0.66	0.66	1
BCL6	0.66	0.66	1
CPXM2	0.66	0.66	1
UMOD	0.66	0.66	1
TMEM8B	0.66	0.66	1
CD177	0.66	0.66	1
TRAPPC8	0.66	0.66	1
SP5	0.66	0.66	1
FERMT3	0.66	0.66	1
BAALC	0.66	0.66	1
CRYGD	0.66	0.66	1
NANOS1	0.66	0.66	1
SCOC	0.66	0.66	1
MED13	0.66	0.66	1
LMO1	0.66	0.66	1
MUCL1	0.66	0.66	1
CELA1	0.66	0.66	1
AMDHD1	0.66	0.66	1
MAP2K3	0.66	0.66	1
TMEM5	0.66	0.66	1
TPTE	0.66	0.66	1
ZFAND4	0.66	0.66	1
KRT38	0.66	0.66	1
KCNK1	0.66	0.66	1
DHRS7B	0.66	0.66	1
RGS22	0.66	0.66	1
RBM17	0.66	0.66	1
OSBPL6	0.66	0.66	1
TAT	0.66	0.66	1
TMEFF2	0.66	0.66	1
AHR	0.66	0.66	1
HLA-DRB5	0.66	0.66	1
TSSK1B	0.66	0.66	1
TET2	0.66	0.66	1
ANKRD13B	0.66	0.66	1
LIPA	0.66	0.66	1
VGLL1	0.66	0.66	1
SLC12A8	0.66	0.66	1
EPHA7	0.66	0.66	1
TMEM206	0.66	0.66	1
STMN2	0.66	0.66	1
OR10H4	0.66	0.66	1
ATP6V0E2	0.66	0.66	1
ZNF48	0.66	0.66	1
CTXN1	0.66	0.66	1
SMC6	0.66	0.66	1
ADAM11	0.66	0.66	1
ZNF626	0.66	0.66	1
NCOA5	0.66	0.66	1
MAG	0.66	0.66	1
NUMA1	0.66	0.66	1
MKRN2	0.66	0.66	1
C3orf30	0.66	0.66	1
NEK2	0.66	0.66	1
TMEM158	0.66	0.66	1
C1orf222	0.66	0.66	1
HS6ST1	0.66	0.66	1
AP3M1	0.66	0.66	1
DUSP14	0.66	0.66	1
SYT17	0.66	0.66	1
ZNF286B	0.66	0.66	1
RFX3	0.66	0.66	1
SPAG5	0.66	0.66	1
ADNP	0.66	0.66	1
NME6	0.66	0.66	1
INPP5D	0.66	0.66	1
HOOK3	0.66	0.66	1
AFTPH	0.66	0.66	1
MCTP2	0.66	0.66	1
SPATA24	0.66	0.66	1
SPATA31D1	0.66	0.66	1
SULT2A1	0.66	0.66	1
MEGF11	0.66	0.66	1
HMGCS2	0.66	0.66	1
TDRD7	0.66	0.66	1
TMBIM4	0.66	0.66	1
TXNL1	0.66	0.66	1
BCOR	0.66	0.66	1
VWF	0.66	0.66	1
ULBP1	0.66	0.66	1
TXNDC17	0.66	0.66	1
RABIF	0.66	0.66	1
DUSP10	0.66	0.66	1
ZNF425	0.66	0.66	1
PILRA	0.66	0.66	1
HOMER2	0.66	0.66	1
JPH1	0.66	0.66	1
TNNT2	0.66	0.66	1
TAS2R38	0.66	0.66	1
PTPN11	0.66	0.66	1
ZSWIM1	0.66	0.66	1
TSPAN8	0.66	0.66	1
TPBG	0.66	0.66	1
PABPC1L	0.66	0.66	1
BSN	0.66	0.66	1
ZNF30	0.66	0.66	1
KIFC3	0.66	0.66	1
ANK1	0.66	0.66	1
ENTPD6	0.66	0.66	1
ARHGEF3	0.66	0.66	1
PRAF2	0.66	0.66	1
CLVS2	0.66	0.66	1
BTBD11	0.66	0.66	1
C14orf80	0.66	0.66	1
IDH1	0.66	0.66	1
PRRG4	0.66	0.66	1
UBB	0.66	0.66	1
SIRPA	0.66	0.66	1
ELFN1	0.66	0.66	1
POLR2J3	0.66	0.66	1
ZBED4	0.66	0.66	1
CFB	0.66	0.66	1
LRFN3	0.66	0.66	1
CTAGE1	0.66	0.66	1
ZNF888	0.66	0.66	1
ZDHHC4	0.66	0.66	1
KDM5D	0.66	0.66	1
SYBU	0.66	0.66	1
RAB15	0.66	0.66	1
ICAM4	0.66	0.66	1
GTPBP2	0.66	0.66	1
HIST1H4E	0.66	0.66	1
COMMD4	0.66	0.66	1
KIAA1407	0.66	0.66	1
CD320	0.66	0.66	1
MARK1	0.66	0.66	1
FOXB1	0.66	0.66	1
ZNF569	0.66	0.66	1
MYCT1	0.66	0.67	1
OTUD5	0.66	0.67	1
MBD3L1	0.67	0.67	1
OXT	0.67	0.67	1
DYTN	0.67	0.67	1
TRAPPC13	0.67	0.67	1
TRIM71	0.67	0.67	1
BRF1	0.67	0.67	1
PPM1J	0.67	0.67	1
POU3F3	0.67	0.67	1
CYP4F2	0.67	0.67	1
CCDC105	0.67	0.67	1
PTBP1	0.67	0.67	1
WDR24	0.67	0.67	1
C15orf54	0.67	0.67	1
CENPP	0.67	0.67	1
ACKR3	0.67	0.67	1
MTG2	0.67	0.67	1
OAS1	0.67	0.67	1
KHDC1L	0.67	0.67	1
CKAP2L	0.67	0.67	1
LHPP	0.67	0.67	1
PLEKHB1	0.67	0.67	1
GSG2	0.67	0.67	1
ASS1	0.67	0.67	1
LY86	0.67	0.67	1
CCDC168	0.67	0.67	1
PDE4B	0.67	0.67	1
AGFG1	0.67	0.67	1
NFAM1	0.67	0.67	1
MZB1	0.67	0.67	1
RNF8	0.67	0.67	1
HNF1A	0.67	0.67	1
IL20	0.67	0.67	1
QSOX1	0.67	0.67	1
ARHGEF16	0.67	0.67	1
GBP7	0.67	0.67	1
CPD	0.67	0.67	1
MRPL16	0.67	0.67	1
R3HCC1L	0.67	0.67	1
C2orf16	0.67	0.67	1
COL12A1	0.67	0.67	1
NUP50	0.67	0.67	1
UBQLN3	0.67	0.67	1
MFAP5	0.67	0.67	1
FXYD2	0.67	0.67	1
PDCD10	0.67	0.67	1
KRTAP21-1	0.67	0.67	1
TBC1D10B	0.67	0.67	1
CMTM6	0.67	0.67	1
SFRP5	0.67	0.67	1
ATPIF1	0.67	0.67	1
SMIM4	0.67	0.67	1
SYT7	0.67	0.67	1
C19orf57	0.67	0.67	1
SOX6	0.67	0.67	1
CSMD2	0.67	0.67	1
F8A3	0.67	0.67	1
IL18	0.67	0.67	1
OR4C12	0.67	0.67	1
OMD	0.67	0.67	1
KIF1C	0.67	0.67	1
TRPC4	0.67	0.67	1
CABS1	0.67	0.67	1
RAPGEFL1	0.67	0.67	1
SMIM17	0.67	0.67	1
ASPH	0.67	0.67	1
BICC1	0.67	0.67	1
KIF6	0.67	0.67	1
IFNK	0.67	0.67	1
CCDC79	0.67	0.67	1
TMEM87B	0.67	0.67	1
TMEM9	0.67	0.67	1
YIF1A	0.67	0.67	1
MAPK13	0.67	0.67	1
NFKBIL1	0.67	0.67	1
ZNF211	0.67	0.67	1
ANKS1B	0.67	0.67	1
MMP20	0.67	0.67	1
GOLM1	0.67	0.67	1
VPS37D	0.67	0.67	1
PCGF6	0.67	0.67	1
SKIL	0.67	0.67	1
GLYATL3	0.67	0.67	1
CTNNBIP1	0.67	0.67	1
QRICH1	0.67	0.67	1
GCH1	0.67	0.67	1
SERTAD4	0.67	0.67	1
NRSN2	0.67	0.67	1
HDHD1	0.67	0.67	1
C22orf29	0.67	0.67	1
OR4N4	0.67	0.67	1
TEAD3	0.67	0.67	1
COPG2	0.67	0.67	1
GALM	0.67	0.67	1
NEK7	0.67	0.67	1
SLC7A9	0.67	0.67	1
EFR3A	0.67	0.67	1
HSD11B1L	0.67	0.67	1
RP1	0.67	0.67	1
RASL10A	0.67	0.67	1
GJA4	0.67	0.67	1
SCTR	0.67	0.67	1
CHD4	0.67	0.67	1
ATP5D	0.67	0.67	1
KRT16	0.67	0.67	1
MESP1	0.67	0.67	1
MACROD1	0.67	0.67	1
GLCE	0.67	0.67	1
MCOLN2	0.67	0.67	1
ZNF565	0.67	0.67	1
KRT1	0.67	0.67	1
OR2F2	0.67	0.67	1
CXorf51B	0.67	0.67	1
SLC39A13	0.67	0.67	1
NDRG3	0.67	0.67	1
PTPRD	0.67	0.67	1
EPHB3	0.67	0.67	1
TRIM54	0.67	0.67	1
COPG1	0.67	0.67	1
SAMD8	0.67	0.67	1
ARL4C	0.67	0.67	1
MATN2	0.67	0.67	1
TOMM20L	0.67	0.67	1
MUC5AC	0.67	0.67	1
ACY1	0.67	0.67	1
OR5I1	0.67	0.67	1
HFE2	0.67	0.67	1
SLC24A5	0.67	0.67	1
ZNF766	0.67	0.67	1
PQLC3	0.67	0.67	1
PDAP1	0.67	0.67	1
HIGD1C	0.67	0.67	1
DSG1	0.67	0.67	1
IL26	0.67	0.67	1
NMT2	0.67	0.67	1
CACNA1B	0.67	0.67	1
FAM111A	0.67	0.67	1
GSTA3	0.67	0.67	1
LRAT	0.67	0.67	1
C1QTNF9B-AS1	0.67	0.67	1
FZD6	0.67	0.67	1
ERMARD	0.67	0.67	1
CCNL1	0.67	0.67	1
C17orf74	0.67	0.67	1
SDHAF1	0.67	0.67	1
PFDN6	0.67	0.67	1
GCG	0.67	0.67	1
NTRK2	0.67	0.67	1
LRRFIP1	0.67	0.67	1
NRXN2	0.67	0.67	1
C19orf52	0.67	0.67	1
CNTN3	0.67	0.67	1
CBR1	0.67	0.67	1
SPON1	0.67	0.67	1
CDKL4	0.67	0.67	1
ARHGAP1	0.67	0.67	1
CD8B	0.67	0.67	1
AK8	0.67	0.67	1
TMEM178B	0.67	0.67	1
ANO8	0.67	0.67	1
RNF182	0.67	0.67	1
TERF1	0.67	0.67	1
ETV1	0.67	0.67	1
TBC1D10C	0.67	0.67	1
KRT79	0.67	0.67	1
LOC100129924	0.67	0.67	1
MT1HL1	0.67	0.67	1
KCTD13	0.67	0.67	1
KLHL12	0.67	0.67	1
SUCLG1	0.67	0.67	1
OXTR	0.67	0.67	1
FGF8	0.67	0.67	1
LOC554223	0.67	0.67	1
GRID2IP	0.68	0.67	1
TPSD1	0.67	0.67	1
OR4S1	0.67	0.68	1
LDLRAP1	0.68	0.68	1
PPP1R42	0.67	0.68	1
SLC5A7	0.67	0.68	1
PCDHGA12	0.68	0.68	1
PCDHGB7	0.68	0.68	1
ESRRA	0.68	0.68	1
RASL11B	0.68	0.68	1
FGFBP1	0.68	0.68	1
ARFGEF1	0.68	0.68	1
LARP4B	0.68	0.68	1
B2M	0.68	0.68	1
ADCY3	0.68	0.68	1
PC	0.68	0.68	1
UBL3	0.68	0.68	1
ZNF696	0.68	0.68	1
SEC14L4	0.68	0.68	1
CD84	0.68	0.68	1
BIRC2	0.68	0.68	1
ACOT6	0.68	0.68	1
NRXN3	0.68	0.68	1
ROBO2	0.68	0.68	1
BSND	0.68	0.68	1
NR2F1	0.68	0.68	1
PCTP	0.68	0.68	1
GPR144	0.68	0.68	1
OR4A16	0.68	0.68	1
FZD10	0.68	0.68	1
THEG	0.68	0.68	1
C1orf195	0.68	0.68	1
NRG2	0.68	0.68	1
DNASE1L1	0.68	0.68	1
NAT1	0.68	0.68	1
C17orf75	0.68	0.68	1
EMR2	0.68	0.68	1
FAM83F	0.68	0.68	1
TMEM204	0.68	0.68	1
OR2T1	0.68	0.68	1
STAT1	0.68	0.68	1
KCNH6	0.68	0.68	1
PDE7B	0.68	0.68	1
HIST1H2AE	0.68	0.68	1
GVQW1	0.68	0.68	1
SYNPO2L	0.68	0.68	1
CNTN1	0.68	0.68	1
ACTL9	0.68	0.68	1
RNF17	0.68	0.68	1
RET	0.68	0.68	1
BTNL3	0.68	0.68	1
FBXL19	0.68	0.68	1
ULBP2	0.68	0.68	1
ANXA9	0.68	0.68	1
BAGE	0.68	0.68	1
ANTXR1	0.68	0.68	1
AQP9	0.68	0.68	1
RGS21	0.68	0.68	1
REV3L	0.68	0.68	1
TMEM238	0.68	0.68	1
VAT1L	0.68	0.68	1
TTC12	0.68	0.68	1
METTL12	0.68	0.68	1
COL24A1	0.68	0.68	1
SPG20	0.68	0.68	1
TXLNA	0.68	0.68	1
ZNF382	0.68	0.68	1
LCE3B	0.68	0.68	1
DALRD3	0.68	0.68	1
OR6K3	0.68	0.68	1
LOC646862	0.68	0.68	1
STK4	0.68	0.68	1
SMIM1	0.68	0.68	1
PHLDA2	0.68	0.68	1
TERF2IP	0.68	0.68	1
NAAA	0.68	0.68	1
AASDHPPT	0.68	0.68	1
BBS4	0.68	0.68	1
KRT14	0.68	0.68	1
LRRC14	0.68	0.68	1
CHRM5	0.68	0.68	1
OVCH2	0.68	0.68	1
GLP2R	0.68	0.68	1
ADH4	0.68	0.68	1
GXYLT1	0.68	0.68	1
OR1F1	0.68	0.68	1
SPSB2	0.68	0.68	1
CCNJ	0.68	0.68	1
EXOC3	0.68	0.68	1
COQ5	0.68	0.68	1
PHF13	0.68	0.68	1
FAR2	0.68	0.68	1
CLGN	0.68	0.68	1
HPDL	0.68	0.68	1
DNAAF2	0.68	0.68	1
SSTR1	0.68	0.68	1
KRT18	0.68	0.68	1
ATP5G2	0.68	0.68	1
NAA15	0.68	0.68	1
OR6Y1	0.68	0.68	1
EIF2AK2	0.68	0.68	1
SRMS	0.68	0.68	1
CC2D2A	0.68	0.68	1
CRYAB	0.68	0.68	1
SHCBP1L	0.68	0.68	1
USP45	0.68	0.68	1
SLC26A8	0.68	0.68	1
SPICE1	0.68	0.68	1
MTNR1A	0.68	0.68	1
PLA2G12A	0.68	0.68	1
ETNPPL	0.68	0.68	1
QKI	0.68	0.68	1
VPS52	0.68	0.68	1
KRT20	0.68	0.68	1
TLX1	0.68	0.68	1
CSTF2T	0.68	0.68	1
TYMP	0.68	0.68	1
CXCL1	0.68	0.68	1
ZNF20	0.68	0.68	1
ACOT11	0.68	0.68	1
BNIP2	0.68	0.68	1
HIST1H4G	0.68	0.68	1
PPP6R2	0.68	0.68	1
CASK	0.68	0.68	1
RXFP1	0.68	0.68	1
DCAF8	0.68	0.68	1
LOC100287036	0.68	0.68	1
SMPD4	0.68	0.68	1
CD300A	0.68	0.68	1
LCNL1	0.68	0.68	1
KRT36	0.68	0.68	1
C12orf73	0.68	0.68	1
RGS17	0.68	0.68	1
TTC39C	0.68	0.68	1
ADAMTSL4	0.68	0.68	1
LZTR1	0.68	0.68	1
ZNF827	0.68	0.68	1
C17orf96	0.68	0.68	1
SMIM5	0.68	0.68	1
DDX1	0.68	0.68	1
RBP5	0.68	0.68	1
PVR	0.68	0.68	1
LELP1	0.68	0.68	1
HNRNPUL1	0.68	0.68	1
SDR9C7	0.68	0.68	1
GAD1	0.68	0.68	1
OR2S2	0.68	0.68	1
TRAF7	0.68	0.68	1
RNF217	0.68	0.68	1
PRR23C	0.68	0.68	1
AGPAT9	0.68	0.68	1
CDV3	0.68	0.68	1
CST5	0.68	0.68	1
PPP2R2B	0.68	0.68	1
NME1	0.68	0.68	1
ARF3	0.68	0.68	1
SAC3D1	0.68	0.68	1
EDN3	0.68	0.68	1
DNAJC22	0.68	0.68	1
C11orf82	0.68	0.68	1
ELK4	0.68	0.68	1
CYP4Z1	0.68	0.68	1
SLC39A3	0.68	0.68	1
IQCC	0.68	0.68	1
PAK4	0.68	0.68	1
STIL	0.68	0.68	1
FAM49A	0.68	0.68	1
TMEM155	0.68	0.68	1
GJB6	0.68	0.68	1
HSD11B2	0.68	0.68	1
HSFX1	0.68	0.68	1
FAM178A	0.68	0.68	1
BCL6B	0.68	0.68	1
SLC35F3	0.68	0.68	1
PDGFC	0.68	0.68	1
TEX28	0.68	0.68	1
VSX1	0.68	0.68	1
RIN1	0.68	0.68	1
OR10C1	0.68	0.68	1
CSPG4	0.68	0.68	1
MTRF1	0.68	0.68	1
METRNL	0.68	0.68	1
AFAP1	0.68	0.68	1
PPM1F	0.68	0.68	1
OGG1	0.68	0.68	1
RNF13	0.68	0.68	1
IRF1	0.68	0.68	1
PFKL	0.68	0.68	1
ZNF253	0.68	0.68	1
TM4SF19	0.68	0.68	1
EPS15	0.68	0.68	1
HSPB6	0.68	0.68	1
SLC41A2	0.68	0.68	1
ITIH2	0.68	0.68	1
ADCYAP1	0.68	0.68	1
PAG1	0.68	0.68	1
PTPLA	0.68	0.68	1
SLC28A2	0.68	0.68	1
ZNF616	0.68	0.69	1
VASH2	0.68	0.69	1
TCF20	0.68	0.69	1
CTDSP2	0.68	0.69	1
IFNL4	0.69	0.69	1
PAXIP1	0.69	0.69	1
USP29	0.69	0.69	1
ZHX1-C8ORF76	0.69	0.69	1
TPK1	0.69	0.69	1
CARD8	0.69	0.69	1
CA5B	0.69	0.69	1
FMO3	0.69	0.69	1
ZNF519	0.69	0.69	1
ZNF761	0.69	0.69	1
SLC9A6	0.69	0.69	1
ERVMER34-1	0.69	0.69	1
MTA3	0.69	0.69	1
NQO2	0.69	0.69	1
EFCAB14	0.69	0.69	1
ARHGEF1	0.69	0.69	1
AMZ2	0.69	0.69	1
PEPD	0.69	0.69	1
GCM1	0.69	0.69	1
ANXA2	0.69	0.69	1
MLF1	0.69	0.69	1
DISP1	0.69	0.69	1
CLDN25	0.69	0.69	1
PLA2G2C	0.69	0.69	1
LYG2	0.69	0.69	1
MC1R	0.69	0.69	1
C2orf68	0.69	0.69	1
POLR2L	0.69	0.69	1
DDX39A	0.69	0.69	1
CPAMD8	0.69	0.69	1
TMEM187	0.69	0.69	1
GSKIP	0.69	0.69	1
NETO2	0.69	0.69	1
ZNF846	0.69	0.69	1
NFATC3	0.69	0.69	1
PEX7	0.69	0.69	1
THBS4	0.69	0.69	1
ESRRG	0.55	0.69	1
INHBC	0.69	0.69	1
SIX5	0.69	0.69	1
EIF3E	0.69	0.69	1
CTR9	0.69	0.69	1
SMARCC1	0.69	0.69	1
NUP85	0.69	0.69	1
TMEM128	0.69	0.69	1
TMEM62	0.69	0.69	1
MAMDC4	0.69	0.69	1
AKAP10	0.69	0.69	1
TUFT1	0.69	0.69	1
FOXN4	0.69	0.69	1
C2orf71	0.69	0.69	1
MLLT3	0.69	0.69	1
CD44	0.69	0.69	1
PIGS	0.69	0.69	1
CYP2S1	0.69	0.69	1
ZNF835	0.69	0.69	1
KLHL32	0.69	0.69	1
PRPF40B	0.69	0.69	1
MPP1	0.69	0.69	1
ADRB2	0.69	0.69	1
JHDM1D	0.69	0.69	1
MTX2	0.69	0.69	1
MYO9A	0.69	0.69	1
PRKACA	0.69	0.69	1
AGAP3	0.69	0.69	1
OR51V1	0.69	0.69	1
ADAM22	0.69	0.69	1
TUBA3E	0.69	0.69	1
NEMF	0.69	0.69	1
HIST1H3F	0.69	0.69	1
DPP4	0.69	0.69	1
ADH1A	0.69	0.69	1
ACVR2A	0.69	0.69	1
OR7G2	0.69	0.69	1
TAF9	0.69	0.69	1
KLLN	0.69	0.69	1
RFX2	0.69	0.69	1
TMSB15A	0.69	0.69	1
LRRC37A2	0.69	0.69	1
CALML3	0.69	0.69	1
NFATC2	0.69	0.69	1
HSFY1	0.69	0.69	1
CHTOP	0.69	0.69	1
AWAT2	0.69	0.69	1
EPS8	0.69	0.69	1
FOXM1	0.69	0.69	1
PATZ1	0.69	0.69	1
DNASE2B	0.69	0.69	1
FAM109A	0.69	0.69	1
ZNF781	0.69	0.69	1
CLEC2L	0.69	0.69	1
KLHDC10	0.69	0.69	1
HAPLN3	0.69	0.69	1
GDF11	0.69	0.69	1
C14orf180	0.69	0.69	1
TMEM38B	0.69	0.69	1
MB21D1	0.69	0.69	1
PRTN3	0.69	0.69	1
ZNF805	0.69	0.69	1
CAPN15	0.69	0.69	1
C9orf139	0.69	0.69	1
MS4A4A	0.69	0.69	1
ZNF420	0.69	0.69	1
MIF4GD	0.69	0.69	1
UGT1A8	0.69	0.69	1
MED22	0.69	0.69	1
NUP153	0.69	0.69	1
ZNF222	0.69	0.69	1
SLC6A7	0.69	0.69	1
DENND2A	0.69	0.69	1
MLPH	0.69	0.69	1
RHBDF1	0.69	0.69	1
XBP1	0.69	0.69	1
USP50	0.69	0.69	1
NTNG2	0.69	0.69	1
MTG1	0.69	0.69	1
C4orf29	0.69	0.69	1
TNPO3	0.69	0.69	1
UFSP2	0.69	0.69	1
C10orf10	0.69	0.69	1
SLC6A8	0.69	0.69	1
DDHD2	0.69	0.69	1
ALAS2	0.69	0.69	1
RNF115	0.69	0.69	1
ABCC4	0.69	0.69	1
DDOST	0.69	0.69	1
TMEM66	0.69	0.69	1
HMGB2	0.69	0.69	1
CLPB	0.69	0.69	1
MORC4	0.69	0.69	1
UPK1B	0.69	0.69	1
DHX40	0.69	0.69	1
SP100	0.69	0.69	1
RASSF3	0.69	0.69	1
CLCN7	0.69	0.69	1
GZMB	0.69	0.69	1
MTRNR2L1	0.69	0.69	1
OR10G8	0.69	0.69	1
CXorf48	0.69	0.69	1
SAAL1	0.69	0.69	1
LOC100506127	0.69	0.69	1
NT5DC1	0.69	0.69	1
ZNF575	0.69	0.69	1
C15orf38	0.69	0.69	1
ANXA13	0.69	0.69	1
AGT	0.69	0.69	1
GABRG2	0.69	0.69	1
PACSIN3	0.69	0.69	1
DNMBP	0.69	0.69	1
NTN1	0.69	0.69	1
BACH2	0.69	0.69	1
5-Mar	0.69	0.69	1
FAM208B	0.69	0.69	1
GRHL1	0.69	0.69	1
CYP3A4	0.69	0.69	1
PEX5L	0.69	0.69	1
SRPK3	0.69	0.69	1
CELA3B	0.69	0.69	1
GPHA2	0.69	0.69	1
OSGEPL1	0.69	0.69	1
BTBD17	0.69	0.69	1
PIK3CG	0.69	0.69	1
KIF3C	0.69	0.69	1
ST7	0.69	0.69	1
ZFPM2	0.69	0.69	1
MSC	0.69	0.69	1
DLX1	0.69	0.69	1
AZI2	0.69	0.69	1
IMPAD1	0.69	0.69	1
KCNA2	0.69	0.69	1
LRRC48	0.69	0.69	1
ZKSCAN5	0.69	0.69	1
TBC1D13	0.69	0.69	1
ALDH1L1	0.69	0.69	1
KLRG1	0.69	0.69	1
MYOM1	0.69	0.69	1
CCDC85A	0.69	0.69	1
MAP2K5	0.69	0.69	1
IRGQ	0.69	0.69	1
RPP21	0.69	0.69	1
SENP8	0.69	0.69	1
TRAPPC11	0.69	0.7	1
SEC24C	0.69	0.7	1
HOXA10	0.69	0.7	1
GMPPA	0.7	0.7	1
KLRB1	0.7	0.7	1
IPP	0.7	0.7	1
HCK	0.7	0.7	1
ABCA13	0.7	0.7	1
SRPX	0.7	0.7	1
CWF19L1	0.7	0.7	1
ZFP37	0.7	0.7	1
RALA	0.7	0.7	1
POM121C	0.7	0.7	1
ZNF16	0.7	0.7	1
RCC1	0.7	0.7	1
KRT74	0.7	0.7	1
OR2K2	0.7	0.7	1
EIF2AK1	0.7	0.7	1
UBE2V1	0.7	0.7	1
PRKAR2B	0.7	0.7	1
SERINC2	0.7	0.7	1
TTYH1	0.7	0.7	1
PLXDC2	0.7	0.7	1
TMPRSS13	0.7	0.7	1
C6orf7	0.7	0.7	1
UBE2D4	0.7	0.7	1
TMEM243	0.7	0.7	1
MS4A10	0.7	0.7	1
DYNLT3	0.7	0.7	1
DFNA5	0.7	0.7	1
ZNF687	0.7	0.7	1
OVCA2	0.7	0.7	1
P2RY10	0.7	0.7	1
MIS18A	0.7	0.7	1
PCDH17	0.7	0.7	1
ARID3A	0.7	0.7	1
CD200R1	0.7	0.7	1
TNFSF13B	0.7	0.7	1
PUS1	0.7	0.7	1
FOXN1	0.7	0.7	1
RIMS4	0.7	0.7	1
ZNF543	0.7	0.7	1
ERLIN1	0.7	0.7	1
ZCRB1	0.7	0.7	1
KLHL25	0.7	0.7	1
GSTT1	0.7	0.7	1
ZNF414	0.7	0.7	1
GPR158	0.7	0.7	1
VWA1	0.7	0.7	1
BAZ2B	0.7	0.7	1
MED12L	0.7	0.7	1
TAS2R42	0.7	0.7	1
ADI1	0.7	0.7	1
ECE2	0.7	0.7	1
CDK2AP1	0.7	0.7	1
SPATA6L	0.7	0.7	1
NAB1	0.7	0.7	1
DNALI1	0.7	0.7	1
KIR3DL3	0.7	0.7	1
OR52E4	0.7	0.7	1
GIMAP1	0.7	0.7	1
GPX7	0.7	0.7	1
SLCO3A1	0.7	0.7	1
COL5A3	0.7	0.7	1
C1QBP	0.7	0.7	1
TRIP11	0.7	0.7	1
CCDC181	0.7	0.7	1
CCDC160	0.7	0.7	1
AMT	0.7	0.7	1
PLSCR1	0.7	0.7	1
KCNMB3	0.7	0.7	1
TMEM97	0.7	0.7	1
CLK4	0.7	0.7	1
CYP1A2	0.7	0.7	1
AKR1C2	0.7	0.7	1
ZNF485	0.7	0.7	1
CNTNAP4	0.7	0.7	1
FANCM	0.7	0.7	1
TRIM16	0.7	0.7	1
MEA1	0.7	0.7	1
ZBTB39	0.7	0.7	1
CCDC36	0.7	0.7	1
SLC36A3	0.7	0.7	1
FHAD1	0.7	0.7	1
ZNF90	0.7	0.7	1
LSMEM1	0.7	0.7	1
LCN15	0.7	0.7	1
XAGE2	0.7	0.7	1
SMCO4	0.7	0.7	1
BSG	0.7	0.7	1
FAM179B	0.7	0.7	1
CLEC1B	0.7	0.7	1
TCEA3	0.7	0.7	1
FAM211B	0.7	0.7	1
GRAMD4	0.7	0.7	1
AP5M1	0.7	0.7	1
CXorf66	0.7	0.7	1
CYP2F1	0.7	0.7	1
GRM5	0.7	0.7	1
MGST3	0.7	0.7	1
LYPLAL1	0.7	0.7	1
NID2	0.7	0.7	1
C11orf95	0.7	0.7	1
MLEC	0.7	0.7	1
SERPINF2	0.7	0.7	1
CRISP3	0.7	0.7	1
EFS	0.7	0.7	1
PARP10	0.7	0.7	1
CHSY1	0.7	0.7	1
TACO1	0.7	0.7	1
SCAP	0.7	0.7	1
CCDC178	0.7	0.7	1
NUDT6	0.7	0.7	1
ZNRF4	0.7	0.7	1
SERPINA6	0.7	0.7	1
C6orf201	0.7	0.7	1
SPATA9	0.7	0.7	1
ZBTB32	0.7	0.7	1
ZNF512B	0.7	0.7	1
OR56A1	0.7	0.7	1
BCL2L2-PABPN1	0.7	0.7	1
MGST1	0.7	0.7	1
PLCG2	0.7	0.7	1
ZNF773	0.7	0.7	1
FAM203A	0.7	0.7	1
NPEPL1	0.7	0.7	1
LOC389895	0.7	0.7	1
HMX1	0.7	0.7	1
PROX1	0.7	0.7	1
ST20	0.7	0.7	1
TNMD	0.7	0.7	1
SLA2	0.7	0.7	1
DTX1	0.7	0.7	1
CDC42SE1	0.7	0.7	1
SART3	0.7	0.7	1
UCP1	0.7	0.7	1
PCF11	0.7	0.7	1
DNAJC27	0.7	0.7	1
C12orf23	0.7	0.7	1
CRHBP	0.7	0.7	1
USP39	0.7	0.7	1
C6orf48	0.7	0.7	1
THPO	0.7	0.7	1
SPRY2	0.7	0.7	1
MFRP	0.7	0.7	1
CNBD1	0.7	0.7	1
MPHOSPH9	0.7	0.7	1
L3MBTL4	0.7	0.7	1
NUTF2	0.7	0.7	1
ZNF672	0.7	0.7	1
POLH	0.7	0.7	1
MYO1B	0.7	0.7	1
EPS8L1	0.7	0.7	1
ZNF589	0.7	0.7	1
CREBZF	0.7	0.7	1
MAPK8	0.7	0.7	1
MASP2	0.7	0.7	1
RLF	0.7	0.7	1
METTL15	0.7	0.7	1
ZBTB7C	0.7	0.7	1
ST3GAL4	0.7	0.7	1
ZSCAN10	0.7	0.7	1
HDAC9	0.7	0.7	1
10-Mar	0.7	0.7	1
HIST1H2AK	0.7	0.7	1
TEAD1	0.7	0.7	1
GRPEL2	0.7	0.7	1
RAB10	0.7	0.7	1
LYRM9	0.7	0.7	1
ABI1	0.7	0.7	1
TAS2R16	0.7	0.7	1
DNAJB14	0.7	0.7	1
ZNF621	0.7	0.7	1
KIAA1644	0.7	0.7	1
PRR22	0.7	0.71	1
ZNF611	0.7	0.71	1
CTNND2	0.7	0.71	1
CPM	0.7	0.71	1
C10orf99	0.7	0.71	1
TPBGL	0.71	0.71	1
ATP2A2	0.71	0.71	1
CTGF	0.71	0.71	1
GOLGA2	0.71	0.71	1
PAGR1	0.71	0.71	1
HSD17B6	0.71	0.71	1
TMEM9B	0.71	0.71	1
FKBP6	0.71	0.71	1
RYR3	0.71	0.71	1
PGD	0.71	0.71	1
COX20	0.71	0.71	1
INTS1	0.71	0.71	1
RPL28	0.71	0.71	1
SLC2A11	0.71	0.71	1
ZNF492	0.71	0.71	1
FDFT1	0.71	0.71	1
CRYBA1	0.71	0.71	1
FLII	0.71	0.71	1
LMX1B	0.71	0.71	1
IFITM3	0.71	0.71	1
FAM174B	0.71	0.71	1
LIME1	0.71	0.71	1
HYI	0.71	0.71	1
ENPP6	0.71	0.71	1
SLX1B	0.71	0.71	1
SH3BP5L	0.71	0.71	1
CDX2	0.71	0.71	1
ZNF680	0.71	0.71	1
NAMPT	0.71	0.71	1
ACACB	0.71	0.71	1
SSTR2	0.71	0.71	1
DCUN1D1	0.71	0.71	1
ZNF813	0.71	0.71	1
DUSP3	0.71	0.71	1
TAS1R2	0.71	0.71	1
DEFB106A	0.71	0.71	1
CCR10	0.71	0.71	1
WBP5	0.71	0.71	1
NFU1	0.71	0.71	1
PHGR1	0.71	0.71	1
UXT	0.71	0.71	1
ASUN	0.71	0.71	1
C1orf123	0.71	0.71	1
CD151	0.71	0.71	1
USP6	0.71	0.71	1
LECT2	0.71	0.71	1
ARHGEF28	0.71	0.71	1
LCMT1	0.71	0.71	1
SQRDL	0.71	0.71	1
CCDC120	0.71	0.71	1
TMEM196	0.71	0.71	1
IGFL3	0.71	0.71	1
MCTS1	0.71	0.71	1
IL27	0.71	0.71	1
TMEM134	0.71	0.71	1
FXYD7	0.71	0.71	1
SMIM20	0.71	0.71	1
HSPD1	0.71	0.71	1
VARS2	0.71	0.71	1
CIRBP	0.71	0.71	1
ZNF593	0.71	0.71	1
GMFG	0.71	0.71	1
PARK2	0.71	0.71	1
TMEM151B	0.71	0.71	1
NFAT5	0.71	0.71	1
ERCC6L2	0.71	0.71	1
SIGLEC5	0.71	0.71	1
DNHD1	0.71	0.71	1
DCSTAMP	0.71	0.71	1
GMDS	0.71	0.71	1
CXXC4	0.71	0.71	1
KDM5C	0.71	0.71	1
NDNL2	0.71	0.71	1
RENBP	0.71	0.71	1
CHRNA1	0.71	0.71	1
MBD3L5	0.71	0.71	1
SCGB2B2	0.71	0.71	1
CLC	0.71	0.71	1
OR2A12	0.71	0.71	1
ASPA	0.71	0.71	1
ZNF470	0.71	0.71	1
ZBP1	0.71	0.71	1
MTFMT	0.71	0.71	1
DEPTOR	0.71	0.71	1
ZNF195	0.71	0.71	1
KLHL21	0.71	0.71	1
ZNF311	0.71	0.71	1
GPATCH2L	0.71	0.71	1
MND1	0.71	0.71	1
FAM177B	0.71	0.71	1
SETD5	0.71	0.71	1
ACOT12	0.71	0.71	1
SMARCD1	0.71	0.71	1
WDR47	0.71	0.71	1
ANKRD34C	0.71	0.71	1
ZBTB40	0.71	0.71	1
CHIC1	0.71	0.71	1
SENP2	0.71	0.71	1
S100A6	0.71	0.71	1
IL13RA2	0.71	0.71	1
HDAC6	0.71	0.71	1
SLC25A38	0.71	0.71	1
TUSC5	0.71	0.71	1
FAHD2A	0.71	0.71	1
GCN1L1	0.71	0.71	1
DCAF12L1	0.71	0.71	1
B4GALT2	0.71	0.71	1
KLHDC9	0.71	0.71	1
FAIM	0.71	0.71	1
RGCC	0.71	0.71	1
AKTIP	0.71	0.71	1
GLA	0.71	0.71	1
OR10X1	0.71	0.71	1
SUCLG2	0.71	0.71	1
HTATIP2	0.71	0.71	1
ATXN1	0.71	0.71	1
UMPS	0.71	0.71	1
GPR152	0.71	0.71	1
ASB13	0.71	0.71	1
EGFLAM	0.71	0.71	1
SPAM1	0.71	0.71	1
OSR2	0.71	0.71	1
TFB2M	0.71	0.71	1
TTC22	0.71	0.71	1
C4orf22	0.71	0.71	1
MYSM1	0.71	0.71	1
CNGA3	0.71	0.71	1
CDK17	0.71	0.71	1
SLC25A13	0.71	0.71	1
PCBP3	0.71	0.71	1
ALCAM	0.71	0.71	1
FAM92B	0.71	0.71	1
ST13	0.71	0.71	1
ZNF235	0.71	0.71	1
ANKRD31	0.71	0.71	1
ZFAT	0.71	0.71	1
SMYD2	0.71	0.71	1
CUBN	0.71	0.71	1
KL	0.71	0.71	1
SV2C	0.71	0.71	1
NENF	0.71	0.71	1
KIAA1239	0.71	0.71	1
HIST1H3H	0.71	0.71	1
SND1	0.71	0.71	1
ADAMTS16	0.71	0.71	1
USP51	0.71	0.71	1
SPATA2	0.71	0.71	1
FBXO32	0.71	0.71	1
CNOT6	0.71	0.71	1
STON1	0.71	0.71	1
CDHR1	0.71	0.71	1
C1QTNF4	0.71	0.71	1
CACNG5	0.71	0.71	1
TAGAP	0.71	0.71	1
ACY3	0.71	0.71	1
FGF18	0.71	0.71	1
MSANTD1	0.71	0.71	1
KIF26A	0.71	0.71	1
KIAA0930	0.71	0.71	1
MSRB3	0.71	0.71	1
SLC22A17	0.71	0.71	1
FAM150B	0.71	0.71	1
DOCK4	0.71	0.71	1
SMURF1	0.71	0.71	1
MGST2	0.71	0.71	1
NBPF15	0.71	0.71	1
SCRT1	0.71	0.71	1
OPN1LW	0.71	0.71	1
RSPO1	0.71	0.71	1
SSPO	0.71	0.71	1
TMEM182	0.71	0.71	1
GUCY1A3	0.71	0.71	1
ANKDD1B	0.71	0.71	1
TMEM86A	0.71	0.71	1
MSLN	0.71	0.71	1
FCHSD1	0.71	0.71	1
TPP1	0.71	0.71	1
GPM6A	0.72	0.71	1
KLRC3	0.71	0.71	1
BHLHB9	0.71	0.71	1
SH2D7	0.71	0.71	1
NSUN3	0.71	0.72	1
AKAP8	0.71	0.72	1
SULT1A2	0.71	0.72	1
C16orf91	0.71	0.72	1
NCAPG	0.71	0.72	1
RGS7	0.71	0.72	1
APPL2	0.72	0.72	1
PCNT	0.72	0.72	1
TLN1	0.72	0.72	1
MDH2	0.72	0.72	1
OPN4	0.72	0.72	1
PTPN20A	0.72	0.72	1
SGOL1	0.72	0.72	1
RIT2	0.72	0.72	1
ZNF227	0.72	0.72	1
SULT1A4	0.72	0.72	1
LRRC4B	0.72	0.72	1
PTPN9	0.72	0.72	1
PAWR	0.72	0.72	1
G6PD	0.72	0.72	1
MICAL3	0.72	0.72	1
C17orf107	0.72	0.72	1
PADI6	0.72	0.72	1
TLDC2	0.72	0.72	1
SKI	0.72	0.72	1
GSTP1	0.72	0.72	1
RIMBP3B	0.72	0.72	1
ITCH	0.72	0.72	1
UBE2M	0.72	0.72	1
CDH5	0.72	0.72	1
PLA2G4E	0.72	0.72	1
SRSF5	0.72	0.72	1
KRTAP19-2	0.72	0.72	1
DTX3L	0.72	0.72	1
C15orf32	0.72	0.72	1
AHRR	0.72	0.72	1
FRYL	0.72	0.72	1
KCNH4	0.72	0.72	1
AMER2	0.72	0.72	1
HOXA7	0.72	0.72	1
HADH	0.72	0.72	1
SPAG7	0.72	0.72	1
MS4A6A	0.72	0.72	1
EEF1A1	0.72	0.72	1
ZNF507	0.72	0.72	1
HSF5	0.72	0.72	1
PCDHA2	0.72	0.72	1
RPS6KB1	0.72	0.72	1
ZNF117	0.72	0.72	1
ACER2	0.72	0.72	1
SPRTN	0.72	0.72	1
PEAK1	0.72	0.72	1
IFNB1	0.72	0.72	1
FOXO3	0.72	0.72	1
OXSR1	0.72	0.72	1
ZNF649	0.72	0.72	1
NUPR1	0.72	0.72	1
ING5	0.72	0.72	1
C9orf106	0.72	0.72	1
OLFML2B	0.72	0.72	1
CDC37	0.72	0.72	1
RS1	0.72	0.72	1
GPR27	0.72	0.72	1
CMTM8	0.72	0.72	1
MXRA5	0.72	0.72	1
TAF5	0.72	0.72	1
LONP1	0.72	0.72	1
GLIPR1	0.72	0.72	1
HLA-DQA2	0.72	0.72	1
CST1	0.72	0.72	1
MRPS2	0.72	0.72	1
ARHGEF6	0.72	0.72	1
C1orf65	0.72	0.72	1
TTC19	0.72	0.72	1
TRPC4AP	0.72	0.72	1
PTMA	0.72	0.72	1
IL17A	0.72	0.72	1
PDHX	0.72	0.72	1
KLHDC8A	0.72	0.72	1
ZNF862	0.72	0.72	1
ZNF341	0.72	0.72	1
TOM1L1	0.72	0.72	1
C19orf53	0.72	0.72	1
LCE4A	0.72	0.72	1
ID1	0.72	0.72	1
PLSCR5	0.72	0.72	1
XAGE5	0.72	0.72	1
AGRN	0.72	0.72	1
GYS2	0.72	0.72	1
SP7	0.72	0.72	1
NKD2	0.72	0.72	1
SSTR5	0.72	0.72	1
VPS8	0.72	0.72	1
LIN54	0.72	0.72	1
LOC441155	0.72	0.72	1
SLC25A14	0.72	0.72	1
C1QTNF2	0.72	0.72	1
FOSL1	0.72	0.72	1
LEO1	0.72	0.72	1
NSDHL	0.72	0.72	1
MESDC2	0.72	0.72	1
PROM2	0.72	0.72	1
PKMYT1	0.72	0.72	1
SCN8A	0.72	0.72	1
SNTB1	0.72	0.72	1
ZNF560	0.72	0.72	1
TEAD2	0.72	0.72	1
GPR15	0.72	0.72	1
GJA3	0.72	0.72	1
PCOLCE2	0.72	0.72	1
GPRC5B	0.72	0.72	1
LILRA1	0.72	0.72	1
NXPE2	0.72	0.72	1
DENND3	0.72	0.72	1
WDR41	0.72	0.72	1
SYT15	0.72	0.72	1
OR14C36	0.72	0.72	1
FIBP	0.72	0.72	1
RNF224	0.72	0.72	1
ATP6V0A2	0.72	0.72	1
C1orf177	0.72	0.72	1
MRPL20	0.72	0.72	1
ZFP41	0.72	0.72	1
SPACA4	0.72	0.72	1
EPC2	0.72	0.72	1
NOS3	0.72	0.72	1
RABGAP1	0.72	0.72	1
GPT2	0.72	0.72	1
ORC5	0.72	0.72	1
GREB1	0.72	0.72	1
OR4D2	0.72	0.72	1
GLT8D1	0.72	0.72	1
TNNC2	0.72	0.72	1
TMEM248	0.72	0.72	1
SI	0.72	0.72	1
BRMS1	0.72	0.72	1
ANGPTL5	0.72	0.72	1
BRINP3	0.72	0.72	1
EFHD1	0.72	0.72	1
PARP15	0.72	0.72	1
PRR9	0.72	0.72	1
LRIG1	0.72	0.72	1
TRIM58	0.72	0.72	1
OR3A3	0.72	0.72	1
AGAP2	0.72	0.72	1
PPP2R5B	0.72	0.72	1
B3GALT2	0.72	0.72	1
FGFR1OP2	0.72	0.72	1
FZD2	0.72	0.72	1
ZSCAN30	0.72	0.72	1
KIAA0226L	0.72	0.72	1
HES2	0.72	0.72	1
STAM	0.72	0.72	1
LOC100505478	0.72	0.72	1
MB	0.72	0.72	1
ZUFSP	0.72	0.72	1
BCLAF1	0.72	0.72	1
CD53	0.72	0.72	1
IL22	0.72	0.72	1
PPM1B	0.72	0.72	1
MSMP	0.72	0.72	1
EPHA4	0.72	0.72	1
CDC42EP5	0.72	0.72	1
NR4A2	0.72	0.72	1
TMEM123	0.72	0.72	1
CYB5A	0.72	0.72	1
FIGF	0.72	0.72	1
CAMK2N1	0.72	0.72	1
PRKX	0.72	0.72	1
HABP2	0.72	0.72	1
ANKRD26	0.72	0.72	1
KCND3	0.72	0.72	1
PFN2	0.72	0.72	1
TMEM132C	0.72	0.72	1
PARP4	0.72	0.72	1
PARP2	0.72	0.72	1
POLDIP2	0.72	0.72	1
LPHN2	0.72	0.72	1
CT47B1	0.72	0.72	1
FST	0.72	0.72	1
CBX4	0.72	0.72	1
MAPKAPK5	0.72	0.72	1
PLEKHF2	0.72	0.72	1
CACNB3	0.73	0.72	1
GNA12	0.72	0.72	1
FABP1	0.72	0.72	1
SLC35B4	0.72	0.72	1
PRR19	0.72	0.73	1
CADM3	0.72	0.73	1
PRRG3	0.72	0.73	1
SLC25A36	0.72	0.73	1
RNF32	0.72	0.73	1
ADAM15	0.72	0.73	1
KIAA0355	0.72	0.73	1
SIX2	0.72	0.73	1
ZDHHC3	0.73	0.73	1
GGT1	0.73	0.73	1
ZMYM5	0.73	0.73	1
OR6C3	0.73	0.73	1
VEPH1	0.73	0.73	1
ABLIM1	0.73	0.73	1
MINOS1	0.73	0.73	1
NME7	0.73	0.73	1
BLVRA	0.73	0.73	1
AVPR1B	0.73	0.73	1
PGC	0.73	0.73	1
GYPB	0.73	0.73	1
ATP6AP1L	0.73	0.73	1
UBE2W	0.73	0.73	1
KLRC2	0.73	0.73	1
TEX261	0.73	0.73	1
LAGE3	0.73	0.73	1
NEO1	0.73	0.73	1
AGAP11	0.73	0.73	1
ALG10B	0.73	0.73	1
CEACAM3	0.73	0.73	1
OR6P1	0.73	0.73	1
SLC5A8	0.73	0.73	1
BHLHE23	0.73	0.73	1
SAMHD1	0.73	0.73	1
TTC21B	0.73	0.73	1
UNK	0.73	0.73	1
VSIG10L	0.73	0.73	1
SSTR3	0.73	0.73	1
UTF1	0.73	0.73	1
OSTC	0.73	0.73	1
MTAP	0.73	0.73	1
WDR38	0.73	0.73	1
HIBADH	0.73	0.73	1
MFSD2B	0.73	0.73	1
C8orf44	0.73	0.73	1
ZNF638	0.73	0.73	1
NPM2	0.73	0.73	1
FXYD6-FXYD2	0.73	0.73	1
FSD1L	0.73	0.73	1
GPR142	0.73	0.73	1
PYY	0.73	0.73	1
TOMM22	0.73	0.73	1
COG7	0.73	0.73	1
PRKCI	0.73	0.73	1
PDIA2	0.73	0.73	1
PIK3CB	0.73	0.73	1
UGCG	0.73	0.73	1
NDEL1	0.73	0.73	1
HSPA13	0.73	0.73	1
RCN3	0.73	0.73	1
RAPGEF4	0.73	0.73	1
ME2	0.73	0.73	1
TMEM117	0.73	0.73	1
DSC1	0.73	0.73	1
GABRD	0.73	0.73	1
C2CD4A	0.73	0.73	1
PEX11B	0.73	0.73	1
SLC5A6	0.73	0.73	1
POLE3	0.73	0.73	1
CUL3	0.73	0.73	1
TM4SF20	0.73	0.73	1
MAPK7	0.73	0.73	1
TMC1	0.73	0.73	1
ATP4B	0.73	0.73	1
SLC9C1	0.73	0.73	1
FBXO40	0.73	0.73	1
SLC7A2	0.73	0.73	1
KIAA0040	0.73	0.73	1
ADCK1	0.73	0.73	1
ZNF76	0.73	0.73	1
C1QL1	0.73	0.73	1
MRPS34	0.73	0.73	1
ZBTB10	0.73	0.73	1
SNX2	0.73	0.73	1
C1orf94	0.73	0.73	1
TSPAN10	0.73	0.73	1
C22orf26	0.73	0.73	1
AKAP9	0.73	0.73	1
BCAM	0.73	0.73	1
PIGM	0.73	0.73	1
TRMT2A	0.73	0.73	1
PYGO2	0.73	0.73	1
TEPP	0.73	0.73	1
PIN1	0.73	0.73	1
ASH1L	0.73	0.73	1
APOLD1	0.73	0.73	1
ALX1	0.73	0.73	1
LIN7B	0.73	0.73	1
DIDO1	0.73	0.73	1
HIPK1	0.73	0.73	1
PTPRC	0.73	0.73	1
REEP1	0.73	0.73	1
WDR27	0.73	0.73	1
LYPD4	0.73	0.73	1
ITGB8	0.73	0.73	1
GSTM3	0.73	0.73	1
KIAA0754	0.73	0.73	1
GALR2	0.73	0.73	1
CTRL	0.73	0.73	1
YAP1	0.73	0.73	1
ATP8B2	0.73	0.73	1
SNX3	0.73	0.73	1
ACTRT3	0.73	0.73	1
ADAMTSL1	0.73	0.73	1
MAN1C1	0.73	0.73	1
TFG	0.73	0.73	1
KRTAP20-3	0.73	0.73	1
SPANXB1	0.73	0.73	1
ZNF562	0.73	0.73	1
OR10H1	0.73	0.73	1
ABHD17B	0.73	0.73	1
UBTD1	0.73	0.73	1
ZDHHC15	0.73	0.73	1
CDK6	0.73	0.73	1
ZDHHC8	0.73	0.73	1
AMPH	0.73	0.73	1
ITGB5	0.73	0.73	1
NFE2L3	0.73	0.73	1
RFPL4A	0.73	0.73	1
ATOH7	0.73	0.73	1
PKDREJ	0.73	0.73	1
FERMT1	0.73	0.73	1
MFNG	0.73	0.73	1
ZNF155	0.73	0.73	1
PIGB	0.73	0.73	1
FAM135A	0.73	0.73	1
MIDN	0.73	0.73	1
C4orf48	0.73	0.73	1
MSRB2	0.73	0.73	1
PTGER2	0.73	0.73	1
CD163L1	0.73	0.73	1
CCDC43	0.73	0.73	1
DDA1	0.73	0.73	1
PPP1R26	0.73	0.73	1
SLC4A9	0.73	0.73	1
SIAH3	0.73	0.73	1
CYP1B1	0.73	0.73	1
CAPN13	0.73	0.73	1
NKAIN3	0.73	0.73	1
EMB	0.73	0.73	1
ITLN1	0.73	0.73	1
NCKAP1L	0.73	0.73	1
TRIM29	0.73	0.73	1
HNRNPM	0.73	0.73	1
ZKSCAN7	0.73	0.73	1
MMP21	0.73	0.73	1
CRX	0.73	0.73	1
ASB4	0.73	0.73	1
NUDT9	0.73	0.73	1
FBXO18	0.73	0.73	1
SLC37A1	0.73	0.73	1
SLC25A22	0.73	0.73	1
CSNK1G2	0.73	0.73	1
C2orf61	0.73	0.73	1
SYT2	0.73	0.73	1
FANCD2OS	0.73	0.73	1
MYOD1	0.73	0.73	1
HLA-DRA	0.73	0.73	1
MICA	0.73	0.73	1
SETD7	0.73	0.73	1
PRRX2	0.73	0.73	1
C11orf88	0.73	0.73	1
C17orf67	0.73	0.73	1
RCAN2	0.73	0.73	1
MROH5	0.73	0.73	1
CD82	0.73	0.73	1
TAS2R3	0.73	0.73	1
SHANK1	0.73	0.73	1
SH3PXD2A	0.73	0.73	1
GABPB1	0.73	0.74	1
CRABP1	0.73	0.74	1
SERF2	0.74	0.74	1
PRKCB	0.73	0.74	1
ECM2	0.74	0.74	1
KIF5C	0.74	0.74	1
USP54	0.74	0.74	1
APCS	0.74	0.74	1
ZNF648	0.74	0.74	1
SLC26A6	0.74	0.74	1
TNFRSF9	0.74	0.74	1
MMP12	0.74	0.74	1
METTL23	0.74	0.74	1
FAR1	0.74	0.74	1
TBRG4	0.74	0.74	1
RAB27A	0.74	0.74	1
TUBGCP2	0.74	0.74	1
STK17A	0.74	0.74	1
RCBTB2	0.74	0.74	1
MAMSTR	0.74	0.74	1
HIST1H2BO	0.74	0.74	1
DGKB	0.74	0.74	1
DCLK2	0.74	0.74	1
TMEM150A	0.74	0.74	1
ZMAT3	0.74	0.74	1
OR12D3	0.74	0.74	1
GPR20	0.74	0.74	1
TANGO2	0.74	0.74	1
TPCN2	0.74	0.74	1
TSLP	0.74	0.74	1
BBS1	0.74	0.74	1
JTB	0.74	0.74	1
H2BFM	0.74	0.74	1
SLC46A2	0.74	0.74	1
ISOC1	0.74	0.74	1
RBPMS2	0.74	0.74	1
LGALS3BP	0.74	0.74	1
AIRE	0.74	0.74	1
PRSS46	0.74	0.74	1
SPHAR	0.74	0.74	1
MAK	0.74	0.74	1
MUC1	0.74	0.74	1
GAS7	0.74	0.74	1
MIR205HG	0.74	0.74	1
THAP8	0.74	0.74	1
SLC2A9	0.74	0.74	1
MC4R	0.74	0.74	1
EIF3C	0.74	0.74	1
PHF5A	0.74	0.74	1
OR1N2	0.74	0.74	1
PPP6C	0.74	0.74	1
HOXA6	0.74	0.74	1
F11	0.74	0.74	1
ZNF233	0.74	0.74	1
KDM3A	0.74	0.74	1
SPIRE1	0.74	0.74	1
SFI1	0.74	0.74	1
TMEM63A	0.74	0.74	1
OR2B6	0.74	0.74	1
ZNF124	0.74	0.74	1
PRRT3	0.74	0.74	1
SPPL2A	0.74	0.74	1
BUB3	0.74	0.74	1
DLEC1	0.74	0.74	1
STRA8	0.74	0.74	1
MAEA	0.74	0.74	1
C7orf60	0.74	0.74	1
MAP2K1	0.74	0.74	1
CDC42BPA	0.74	0.74	1
CDIP1	0.74	0.74	1
TF	0.74	0.74	1
MUC15	0.74	0.74	1
YWHAG	0.74	0.74	1
DLC1	0.74	0.74	1
IFNA8	0.74	0.74	1
DIAPH2	0.74	0.74	1
PABPN1L	0.74	0.74	1
FAM118B	0.74	0.74	1
DCLRE1B	0.74	0.74	1
CNTNAP1	0.74	0.74	1
TTBK2	0.74	0.74	1
SCAPER	0.74	0.74	1
DSCR3	0.74	0.74	1
EP300	0.74	0.74	1
STARD4	0.74	0.74	1
PIN4	0.74	0.74	1
GLYCTK	0.74	0.74	1
TNIP3	0.74	0.74	1
MYH2	0.74	0.74	1
LYVE1	0.74	0.74	1
ORAI2	0.74	0.74	1
APTX	0.74	0.74	1
S100A4	0.74	0.74	1
FAM105B	0.74	0.74	1
BAIAP2L2	0.74	0.74	1
KIF21A	0.74	0.74	1
CDC42BPG	0.74	0.74	1
GDA	0.74	0.74	1
PRKD2	0.74	0.74	1
CSNK2A1	0.74	0.74	1
STAC	0.74	0.74	1
APBB2	0.74	0.74	1
HERPUD2	0.74	0.74	1
COL14A1	0.74	0.74	1
HNRNPH3	0.74	0.74	1
REC8	0.74	0.74	1
KLRD1	0.74	0.74	1
RPE	0.74	0.74	1
C19orf33	0.74	0.74	1
NEK8	0.74	0.74	1
DLGAP1	0.74	0.74	1
KIAA1024	0.74	0.74	1
GOLGA7B	0.74	0.74	1
LAS1L	0.74	0.74	1
PATE2	0.74	0.74	1
AQP4	0.74	0.74	1
AMY2A	0.74	0.74	1
LOC100996693	0.74	0.74	1
C16orf74	0.74	0.74	1
QSER1	0.74	0.74	1
IRS4	0.74	0.74	1
BATF3	0.74	0.74	1
PAK1	0.74	0.74	1
TSPAN15	0.74	0.74	1
SLC25A3	0.74	0.74	1
LEP	0.74	0.74	1
FGF5	0.74	0.74	1
NPEPPS	0.74	0.74	1
SUPT20H	0.74	0.74	1
KPTN	0.74	0.74	1
WDR60	0.74	0.74	1
GRTP1	0.74	0.74	1
FAM122B	0.74	0.74	1
PALM3	0.74	0.74	1
PPP4R2	0.74	0.74	1
BVES	0.74	0.74	1
PCDHGC4	0.74	0.74	1
ATAT1	0.74	0.74	1
SPTBN5	0.74	0.74	1
FAM153B	0.74	0.74	1
B3GAT1	0.74	0.74	1
KIAA1429	0.74	0.74	1
15-Sep	0.74	0.74	1
PRMT10	0.74	0.74	1
PAPD5	0.74	0.74	1
C1orf137	0.74	0.74	1
C1orf110	0.74	0.74	1
LRRIQ3	0.74	0.74	1
EFNB3	0.74	0.74	1
SLC22A1	0.74	0.74	1
IRF8	0.74	0.74	1
PLAGL1	0.74	0.74	1
TBX19	0.74	0.74	1
NTF3	0.74	0.74	1
CCDC103	0.74	0.74	1
DOK2	0.74	0.74	1
LNX2	0.74	0.74	1
COX4I2	0.74	0.74	1
OR5L2	0.74	0.74	1
FRZB	0.74	0.74	1
P2RX6	0.74	0.74	1
FPGS	0.74	0.74	1
U2AF2	0.74	0.74	1
GPR32	0.74	0.74	1
NT5C1A	0.74	0.74	1
SLC26A11	0.74	0.74	1
NMT1	0.74	0.74	1
MAGEF1	0.74	0.74	1
TSKS	0.74	0.74	1
NR1H3	0.75	0.74	1
RANGRF	0.74	0.74	1
FAM222B	0.75	0.74	1
ARAP3	0.74	0.74	1
KIF25	0.74	0.74	1
TNFSF9	0.74	0.74	1
TRIM49D1	0.74	0.75	1
TMUB2	0.74	0.75	1
C18orf63	0.74	0.75	1
MYH6	0.75	0.75	1
DOCK3	0.74	0.75	1
KRTAP3-2	0.74	0.75	1
DNAJC11	0.74	0.75	1
OR6N2	0.75	0.75	1
FASTKD2	0.75	0.75	1
MXD3	0.75	0.75	1
YPEL1	0.75	0.75	1
NUDT4	0.75	0.75	1
OR51B5	0.75	0.75	1
HOGA1	0.75	0.75	1
ABHD2	0.75	0.75	1
CDR2L	0.75	0.75	1
EDF1	0.75	0.75	1
EXOSC10	0.75	0.75	1
LCE6A	0.75	0.75	1
RFNG	0.75	0.75	1
SYT11	0.75	0.75	1
MFSD5	0.75	0.75	1
ZC2HC1C	0.75	0.75	1
SLC4A8	0.75	0.75	1
IGDCC4	0.75	0.75	1
TTC33	0.75	0.75	1
SIKE1	0.75	0.75	1
STX17	0.75	0.75	1
IQUB	0.75	0.75	1
AJAP1	0.75	0.75	1
CACNA2D3	0.75	0.75	1
CRISPLD1	0.75	0.75	1
CALHM2	0.75	0.75	1
ADAMTS20	0.75	0.75	1
CRIP3	0.75	0.75	1
PLGRKT	0.75	0.75	1
CDC7	0.75	0.75	1
EPHA1	0.75	0.75	1
RRP36	0.75	0.75	1
LIMD2	0.75	0.75	1
COPZ1	0.75	0.75	1
FAM71E1	0.75	0.75	1
SUSD5	0.75	0.75	1
BBIP1	0.75	0.75	1
TRIM55	0.75	0.75	1
PRDM7	0.75	0.75	1
OR2T8	0.75	0.75	1
RNF112	0.75	0.75	1
SAFB2	0.75	0.75	1
LRFN4	0.75	0.75	1
IRF2BP2	0.75	0.75	1
TLX2	0.75	0.75	1
DRAM1	0.75	0.75	1
CBFA2T3	0.75	0.75	1
ZNF551	0.75	0.75	1
TMEM211	0.75	0.75	1
ZNF333	0.75	0.75	1
DUSP19	0.75	0.75	1
RRNAD1	0.75	0.75	1
PPP1R3C	0.75	0.75	1
PRR3	0.75	0.75	1
RAB34	0.75	0.75	1
ACAT1	0.75	0.75	1
AVP	0.75	0.75	1
YBEY	0.75	0.75	1
LIMK2	0.75	0.75	1
ZNF787	0.75	0.75	1
LRRTM2	0.75	0.75	1
C5orf24	0.75	0.75	1
OR4X2	0.75	0.75	1
TIAM2	0.75	0.75	1
IGSF5	0.75	0.75	1
KLK7	0.75	0.75	1
VHLL	0.75	0.75	1
HIVEP3	0.75	0.75	1
LAMC2	0.75	0.75	1
E2F3	0.75	0.75	1
ZNF479	0.75	0.75	1
PPP6R3	0.75	0.75	1
MLANA	0.75	0.75	1
C12orf40	0.75	0.75	1
IFI27L1	0.75	0.75	1
CACNG8	0.75	0.75	1
ASPHD1	0.75	0.75	1
AKT1	0.75	0.75	1
FRG2B	0.75	0.75	1
PLAA	0.75	0.75	1
GALNT1	0.75	0.75	1
UQCC2	0.75	0.75	1
TMCO6	0.75	0.75	1
SETD9	0.75	0.75	1
OR4E2	0.75	0.75	1
EMX2	0.75	0.75	1
LRRC17	0.75	0.75	1
SORBS2	0.75	0.75	1
NARG2	0.75	0.75	1
KHNYN	0.75	0.75	1
PECR	0.75	0.75	1
IGSF3	0.75	0.75	1
FAM53B	0.75	0.75	1
LOC100652824	0.75	0.75	1
CHRNA3	0.75	0.75	1
HIST1H4F	0.75	0.75	1
SUPT3H	0.75	0.75	1
N6AMT2	0.75	0.75	1
STX10	0.75	0.75	1
FGF6	0.75	0.75	1
SPPL3	0.75	0.75	1
FSD2	0.75	0.75	1
ATP6V0E1	0.75	0.75	1
RNF44	0.75	0.75	1
SERPINA12	0.75	0.75	1
MSN	0.75	0.75	1
STATH	0.75	0.75	1
CXorf23	0.75	0.75	1
ATP1A1	0.75	0.75	1
G6PC3	0.75	0.75	1
MBNL1	0.75	0.75	1
DNAJB11	0.75	0.75	1
LHFPL2	0.75	0.75	1
CTSG	0.75	0.75	1
ARAP2	0.75	0.75	1
RDH14	0.75	0.75	1
ACOT4	0.75	0.75	1
C1orf61	0.75	0.75	1
C12orf55	0.75	0.75	1
SAMD5	0.75	0.75	1
NFIC	0.75	0.75	1
WBSCR16	0.75	0.75	1
ZNF148	0.75	0.75	1
KIAA2026	0.75	0.75	1
LYL1	0.75	0.75	1
ANP32B	0.75	0.75	1
GDPD3	0.75	0.75	1
MAVS	0.75	0.75	1
SYNE2	0.75	0.75	1
RGPD3	0.75	0.75	1
TAF6L	0.75	0.75	1
GTPBP3	0.75	0.75	1
KRTAP19-5	0.75	0.75	1
OR5D18	0.75	0.75	1
OVCH1	0.75	0.75	1
FAM9A	0.75	0.75	1
APITD1-CORT	0.75	0.75	1
LSM1	0.75	0.75	1
PHACTR3	0.75	0.75	1
ZNF692	0.75	0.75	1
PTPRF	0.75	0.75	1
OR10G4	0.75	0.75	1
EFHD2	0.75	0.75	1
ZNF346	0.75	0.75	1
METAP1D	0.75	0.75	1
GATA2	0.75	0.75	1
DKK1	0.75	0.75	1
ZNF280A	0.75	0.75	1
IER2	0.75	0.75	1
G3BP1	0.75	0.75	1
TNFRSF6B	0.75	0.75	1
SRPX2	0.75	0.75	1
WBSCR22	0.75	0.75	1
EGF	0.75	0.75	1
ZNF410	0.75	0.75	1
ACOT7	0.75	0.75	1
ACTL7A	0.75	0.75	1
CD3E	0.75	0.75	1
CLDN14	0.75	0.75	1
GDF15	0.75	0.75	1
SPDYE4	0.75	0.75	1
H3F3C	0.75	0.75	1
KLHL9	0.75	0.75	1
GAS2L3	0.75	0.75	1
OR2H2	0.75	0.75	1
SPATA25	0.75	0.75	1
SMURF2	0.75	0.75	1
SUV39H2	0.75	0.75	1
IMPG1	0.75	0.75	1
EPB41L2	0.75	0.75	1
CHPF2	0.75	0.75	1
GPR173	0.75	0.75	1
EVC	0.75	0.75	1
ADAM19	0.75	0.75	1
IQCJ-SCHIP1	0.75	0.76	1
PRRC2B	0.75	0.76	1
CPOX	0.75	0.76	1
MCIDAS	0.75	0.76	1
FEM1C	0.75	0.76	1
LRRC69	0.75	0.76	1
ZFP36	0.75	0.76	1
KIAA1524	0.76	0.76	1
AHCTF1	0.76	0.76	1
PGRMC2	0.76	0.76	1
ZNF496	0.76	0.76	1
ACVR1C	0.76	0.76	1
PDPN	0.76	0.76	1
ZNF644	0.76	0.76	1
OR2AT4	0.76	0.76	1
VMA21	0.76	0.76	1
SPINT4	0.76	0.76	1
MAP3K11	0.76	0.76	1
PLEKHO1	0.76	0.76	1
POU6F1	0.76	0.76	1
TMEM249	0.76	0.76	1
ATF6	0.76	0.76	1
FLI1	0.76	0.76	1
NEK3	0.76	0.76	1
FAM47C	0.76	0.76	1
ZNF568	0.76	0.76	1
KCTD5	0.76	0.76	1
ASIP	0.76	0.76	1
SLC35A5	0.76	0.76	1
TAS2R4	0.76	0.76	1
HAL	0.76	0.76	1
POMGNT1	0.76	0.76	1
ANGPTL4	0.76	0.76	1
PDHA1	0.76	0.76	1
DRP2	0.76	0.76	1
DNAH5	0.76	0.76	1
DERL3	0.76	0.76	1
RPL15	0.76	0.76	1
TXNL4A	0.76	0.76	1
KCNAB1	0.76	0.76	1
XRCC6	0.76	0.76	1
CENPL	0.76	0.76	1
SLC1A6	0.76	0.76	1
LOC643802	0.76	0.76	1
CBWD1	0.76	0.76	1
RHCG	0.76	0.76	1
DLG4	0.76	0.76	1
MUC7	0.76	0.76	1
SHKBP1	0.76	0.76	1
SP9	0.76	0.76	1
PCDHGA8	0.76	0.76	1
SEMA3A	0.76	0.76	1
AADAC	0.76	0.76	1
TRIM69	0.76	0.76	1
LRRC56	0.76	0.76	1
ATP5J2-PTCD1	0.76	0.76	1
ITIH4	0.76	0.76	1
CALML6	0.76	0.76	1
SLC16A6	0.76	0.76	1
CACNB2	0.76	0.76	1
KPNA7	0.76	0.76	1
RAF1	0.76	0.76	1
MFSD6	0.76	0.76	1
TXNRD3NB	0.76	0.76	1
VSTM2L	0.76	0.76	1
BPIFB6	0.76	0.76	1
NIPAL1	0.76	0.76	1
SPAG8	0.76	0.76	1
FCHSD2	0.76	0.76	1
FIZ1	0.76	0.76	1
LHX6	0.76	0.76	1
C11orf84	0.76	0.76	1
SFRP1	0.76	0.76	1
SYN1	0.76	0.76	1
RBM24	0.76	0.76	1
TNR	0.76	0.76	1
ACBD7	0.76	0.76	1
CLTCL1	0.76	0.76	1
IFITM2	0.76	0.76	1
ACHE	0.76	0.76	1
SERPINB6	0.76	0.76	1
CAV1	0.76	0.76	1
HOXC5	0.76	0.76	1
ARHGAP23	0.76	0.76	1
TMEM101	0.76	0.76	1
DNM2	0.76	0.76	1
KAT5	0.76	0.76	1
CNR1	0.76	0.76	1
MYBPHL	0.76	0.76	1
PAPD7	0.76	0.76	1
CKAP5	0.76	0.76	1
HNF4A	0.76	0.76	1
HAVCR1	0.76	0.76	1
TRMT11	0.76	0.76	1
UQCRHL	0.76	0.76	1
ZNF841	0.76	0.76	1
CMC1	0.76	0.76	1
NDNF	0.76	0.76	1
TCF12	0.76	0.76	1
C3orf33	0.76	0.76	1
SPRY4	0.76	0.76	1
KBTBD6	0.76	0.76	1
IL32	0.76	0.76	1
CAT	0.76	0.76	1
GTSF1	0.76	0.76	1
DMRTC1B	0.76	0.76	1
PRY	0.76	0.76	1
ZDHHC5	0.76	0.76	1
NUDT15	0.76	0.76	1
SLC10A6	0.76	0.76	1
COX8A	0.76	0.76	1
CNIH4	0.76	0.76	1
FAM166A	0.76	0.76	1
ATAD2	0.76	0.76	1
GTF2IRD2B	0.76	0.76	1
ARPP21	0.76	0.76	1
CABLES2	0.76	0.76	1
GPBP1L1	0.76	0.76	1
ERMN	0.76	0.76	1
DOPEY1	0.76	0.76	1
MAGEB16	0.76	0.76	1
PSKH2	0.76	0.76	1
VRK3	0.76	0.76	1
SLC7A4	0.76	0.76	1
MROH7	0.76	0.76	1
PPP1R12A	0.76	0.76	1
SERPING1	0.76	0.76	1
C2orf83	0.76	0.76	1
NCF1	0.76	0.76	1
SEC14L1	0.76	0.76	1
EPB41L4B	0.76	0.76	1
ATP1A3	0.76	0.76	1
CYB5D1	0.76	0.76	1
GCC1	0.76	0.76	1
CD163	0.76	0.76	1
SLC27A5	0.76	0.76	1
KCP	0.76	0.76	1
PANK4	0.76	0.76	1
ENKUR	0.76	0.76	1
HAS2	0.76	0.76	1
FEZF2	0.76	0.76	1
ADAMTS17	0.76	0.76	1
IFI6	0.76	0.76	1
PNP	0.76	0.76	1
BMP1	0.76	0.76	1
MIEF1	0.76	0.76	1
TSC22D4	0.76	0.76	1
OGN	0.76	0.76	1
TUBGCP3	0.76	0.76	1
C1QC	0.76	0.76	1
RPS21	0.76	0.76	1
INTS5	0.76	0.76	1
CHADL	0.76	0.76	1
PCED1A	0.76	0.76	1
RPS13	0.76	0.76	1
SMN2	0.76	0.76	1
MIIP	0.76	0.76	1
WEE1	0.76	0.76	1
NUP205	0.76	0.76	1
SKA3	0.76	0.76	1
SULT6B1	0.76	0.76	1
NDUFA2	0.76	0.76	1
SIGLEC9	0.76	0.76	1
MTBP	0.76	0.76	1
SPCS2	0.76	0.76	1
DDX21	0.76	0.76	1
CDC42EP2	0.76	0.76	1
ITGA5	0.76	0.76	1
SHBG	0.76	0.76	1
SPINK1	0.76	0.76	1
KLHDC7A	0.76	0.76	1
GRIA3	0.76	0.76	1
TAB2	0.76	0.76	1
HECTD3	0.76	0.76	1
CETN1	0.76	0.76	1
ZYX	0.76	0.76	1
FAP	0.76	0.76	1
CDKN2C	0.77	0.76	1
PIGA	0.76	0.76	1
RIOK1	0.76	0.76	1
KANSL3	0.76	0.76	1
MED6	0.76	0.76	1
PPP1R9A	0.76	0.76	1
ISL1	0.77	0.76	1
LAMA1	0.76	0.77	1
CR2	0.76	0.77	1
JAKMIP1	0.76	0.77	1
ERVV-2	0.76	0.77	1
ARHGAP27	0.77	0.77	1
ZNF417	0.76	0.77	1
CMTM2	0.77	0.77	1
ZDHHC6	0.76	0.77	1
SCML4	0.76	0.77	1
TCN2	0.76	0.77	1
STARD6	0.77	0.77	1
SLC30A8	0.76	0.77	1
BFSP2	0.77	0.77	1
MYLK	0.77	0.77	1
LUC7L2	0.77	0.77	1
CARD18	0.77	0.77	1
ITM2C	0.77	0.77	1
TFDP3	0.77	0.77	1
TKT	0.77	0.77	1
AIPL1	0.77	0.77	1
MTUS2	0.77	0.77	1
TECRL	0.77	0.77	1
KCNQ3	0.77	0.77	1
RFPL4B	0.77	0.77	1
CXCR3	0.77	0.77	1
METTL21B	0.77	0.77	1
SPAG1	0.77	0.77	1
MAGEB10	0.77	0.77	1
OR2AK2	0.77	0.77	1
ZNF804B	0.77	0.77	1
OR7E24	0.77	0.77	1
CHRNE	0.77	0.77	1
UPK3A	0.77	0.77	1
TSR1	0.77	0.77	1
PCSK5	0.77	0.77	1
SHISA7	0.77	0.77	1
WIZ	0.77	0.77	1
EI24	0.77	0.77	1
SUB1	0.77	0.77	1
PIGK	0.77	0.77	1
CRLF3	0.77	0.77	1
MYPN	0.77	0.77	1
TSPEAR	0.77	0.77	1
PANX3	0.77	0.77	1
B3GNT3	0.77	0.77	1
PLEKHA7	0.77	0.77	1
DDX31	0.77	0.77	1
RNASEH2B	0.77	0.77	1
MYL12A	0.77	0.77	1
ORC2	0.77	0.77	1
CLDND2	0.77	0.77	1
LETMD1	0.77	0.77	1
GBA	0.77	0.77	1
VPS37A	0.77	0.77	1
PTGES3L	0.77	0.77	1
CLLU1	0.77	0.77	1
C1orf198	0.77	0.77	1
HTR4	0.77	0.77	1
OR4F6	0.77	0.77	1
CHTF8	0.77	0.77	1
CCDC169-SOHLH2	0.77	0.77	1
CKLF	0.77	0.77	1
CCDC138	0.77	0.77	1
BTG2	0.77	0.77	1
C1orf50	0.77	0.77	1
UNG	0.77	0.77	1
JUND	0.77	0.77	1
APOE	0.77	0.77	1
SSX3	0.77	0.77	1
PUSL1	0.77	0.77	1
PRR23A	0.77	0.77	1
EPHA10	0.77	0.77	1
IGF2R	0.77	0.77	1
OR2M4	0.77	0.77	1
OR10V1	0.77	0.77	1
ADAL	0.77	0.77	1
TSG101	0.77	0.77	1
SIX6	0.77	0.77	1
ARX	0.77	0.77	1
BEND6	0.77	0.77	1
XDH	0.77	0.77	1
CACNG4	0.77	0.77	1
MBD1	0.77	0.77	1
ZNF276	0.77	0.77	1
PMS2	0.77	0.77	1
MEP1A	0.77	0.77	1
ZNF431	0.77	0.77	1
LIG4	0.77	0.77	1
ANO4	0.77	0.77	1
KLRC4	0.77	0.77	1
MPL	0.77	0.77	1
KDELR1	0.77	0.77	1
LMTK3	0.77	0.77	1
NANOS3	0.77	0.77	1
PRDX5	0.77	0.77	1
STK25	0.77	0.77	1
RASGEF1C	0.77	0.77	1
PPP2R5A	0.77	0.77	1
TCTN1	0.77	0.77	1
BCMO1	0.77	0.77	1
JUNB	0.77	0.77	1
VKORC1L1	0.77	0.77	1
AGPAT6	0.77	0.77	1
IFIT1	0.77	0.77	1
GDI1	0.77	0.77	1
ARID4A	0.77	0.77	1
HACE1	0.77	0.77	1
SULT1C4	0.77	0.77	1
CBX7	0.77	0.77	1
DNAJB4	0.77	0.77	1
YBX2	0.77	0.77	1
EVL	0.77	0.77	1
PPP1R32	0.77	0.77	1
OIP5	0.77	0.77	1
MON1A	0.77	0.77	1
HAMP	0.77	0.77	1
FYN	0.77	0.77	1
C8orf59	0.77	0.77	1
PMS1	0.77	0.77	1
HIST2H2BF	0.77	0.77	1
NFKB1	0.77	0.77	1
NBEA	0.77	0.77	1
TPST2	0.77	0.77	1
GNG11	0.77	0.77	1
ETFB	0.77	0.77	1
CLEC6A	0.77	0.77	1
ZNF43	0.77	0.77	1
PDZD9	0.77	0.77	1
HSD17B2	0.77	0.77	1
TIE1	0.77	0.77	1
C11orf94	0.77	0.77	1
ALG14	0.77	0.77	1
B3GALT1	0.77	0.77	1
BAD	0.77	0.77	1
TULP1	0.77	0.77	1
ZFAND3	0.77	0.77	1
ANKMY1	0.77	0.77	1
PASK	0.77	0.77	1
PDK3	0.77	0.77	1
PIEZO2	0.77	0.77	1
TSC2	0.77	0.77	1
PCDHA5	0.77	0.77	1
C19orf18	0.77	0.77	1
MTO1	0.77	0.77	1
PRKACG	0.77	0.77	1
HN1	0.77	0.77	1
SCUBE2	0.77	0.77	1
LRRC63	0.77	0.77	1
PHLDB3	0.77	0.77	1
UBR3	0.77	0.77	1
TUBA1A	0.77	0.77	1
FAM174A	0.77	0.77	1
KRTAP24-1	0.77	0.77	1
FOXG1	0.77	0.77	1
SLC9C2	0.77	0.77	1
SIL1	0.77	0.77	1
PKN2	0.77	0.77	1
C5AR2	0.77	0.77	1
KRTAP20-1	0.77	0.77	1
FAT3	0.77	0.77	1
RHOU	0.77	0.77	1
GSTT2B	0.77	0.77	1
CDH23	0.77	0.77	1
CMA1	0.77	0.77	1
C1orf162	0.77	0.77	1
VSIG4	0.77	0.77	1
ZNF587	0.77	0.77	1
SLC30A7	0.77	0.77	1
BASP1	0.77	0.77	1
WDR52	0.77	0.77	1
FAM89A	0.77	0.77	1
PMF1	0.77	0.77	1
FAM76A	0.77	0.77	1
SNAPC5	0.77	0.77	1
PDE3B	0.77	0.77	1
C1orf228	0.77	0.77	1
P4HA2	0.77	0.77	1
CCZ1	0.77	0.77	1
BDH2	0.77	0.77	1
URM1	0.77	0.77	1
GTPBP8	0.77	0.77	1
FNDC4	0.77	0.77	1
C10orf35	0.77	0.77	1
ADD2	0.77	0.77	1
MRPL47	0.77	0.77	1
RALYL	0.77	0.77	1
PRR25	0.77	0.78	1
ODF3	0.77	0.78	1
ST6GAL2	0.77	0.78	1
SPRR2G	0.77	0.78	1
PKM	0.78	0.78	1
CCIN	0.77	0.78	1
FAM157A	0.77	0.78	1
SNRNP27	0.77	0.78	1
GPNMB	0.78	0.78	1
ATF7	0.77	0.78	1
NAT16	0.78	0.78	1
ZRSR2	0.77	0.78	1
FGB	0.78	0.78	1
CDC42	0.78	0.78	1
ATP8B4	0.78	0.78	1
RBBP7	0.78	0.78	1
TMEM52	0.78	0.78	1
CPEB3	0.78	0.78	1
OR52A5	0.78	0.78	1
PLXNA4	0.78	0.78	1
LAPTM4B	0.78	0.78	1
KRTAP25-1	0.78	0.78	1
ZNF484	0.78	0.78	1
GABRA1	0.78	0.78	1
AKT2	0.78	0.78	1
ZSWIM3	0.78	0.78	1
SEMA3B	0.78	0.78	1
HTATSF1	0.78	0.78	1
OR7C1	0.78	0.78	1
NDUFAF1	0.78	0.78	1
GTF2E1	0.78	0.78	1
CASP4	0.78	0.78	1
BMP2K	0.78	0.78	1
TTC6	0.78	0.78	1
FOXJ2	0.78	0.78	1
OR7A10	0.78	0.78	1
KHDC3L	0.78	0.78	1
PSD3	0.78	0.78	1
DENND4B	0.78	0.78	1
OR2W3	0.78	0.78	1
RGS8	0.78	0.78	1
ACAD9	0.78	0.78	1
AGO3	0.78	0.78	1
TP53BP1	0.78	0.78	1
CTF1	0.78	0.78	1
HIGD2A	0.78	0.78	1
EMP3	0.78	0.78	1
PLEKHG4B	0.78	0.78	1
ESR2	0.78	0.78	1
BRPF1	0.78	0.78	1
MLLT11	0.78	0.78	1
KCNK3	0.78	0.78	1
LLPH	0.78	0.78	1
IWS1	0.78	0.78	1
FAM65C	0.78	0.78	1
CD14	0.78	0.78	1
C2orf49	0.78	0.78	1
BANK1	0.78	0.78	1
KLC1	0.78	0.78	1
KLHL11	0.78	0.78	1
AUP1	0.78	0.78	1
CYP2C18	0.78	0.78	1
TTC17	0.78	0.78	1
PCMT1	0.78	0.78	1
PGLYRP1	0.78	0.78	1
ZNF595	0.78	0.78	1
ARFGAP3	0.78	0.78	1
ODF3L1	0.78	0.78	1
GSDMC	0.78	0.78	1
PEF1	0.78	0.78	1
GPN1	0.78	0.78	1
MLIP	0.78	0.78	1
SLC35D1	0.78	0.78	1
CRLS1	0.78	0.78	1
TBX21	0.78	0.78	1
CARF	0.78	0.78	1
POLR3B	0.78	0.78	1
SPAG17	0.78	0.78	1
ZNHIT3	0.78	0.78	1
WDR61	0.78	0.78	1
PAK6	0.78	0.78	1
PDCD6IP	0.78	0.78	1
DCST1	0.78	0.78	1
MIB1	0.78	0.78	1
TLE1	0.78	0.78	1
PRSS50	0.78	0.78	1
C5orf15	0.78	0.78	1
STRADA	0.78	0.78	1
SLFN13	0.78	0.78	1
MTMR2	0.78	0.78	1
UBL5	0.78	0.78	1
NTPCR	0.78	0.78	1
FMO1	0.78	0.78	1
MRAS	0.78	0.78	1
APMAP	0.78	0.78	1
TMEM135	0.78	0.78	1
NF1	0.78	0.78	1
CLIP4	0.78	0.78	1
SNX32	0.78	0.78	1
KLRC4-KLRK1	0.78	0.78	1
FDX1L	0.78	0.78	1
TNFRSF10D	0.78	0.78	1
MPEG1	0.78	0.78	1
PNPLA3	0.78	0.78	1
COL5A1	0.78	0.78	1
GPT	0.78	0.78	1
CAMK2D	0.78	0.78	1
TAS2R1	0.78	0.78	1
NLGN1	0.78	0.78	1
MCCC2	0.78	0.78	1
TRMT5	0.78	0.78	1
ZC3H7B	0.78	0.78	1
ARHGEF33	0.78	0.78	1
HSPA4L	0.78	0.78	1
ACRBP	0.78	0.78	1
SPINK2	0.78	0.78	1
MVB12B	0.78	0.78	1
ANO7	0.78	0.78	1
EIF1AX	0.78	0.78	1
REG3A	0.78	0.78	1
CTXN2	0.78	0.78	1
NLRP14	0.78	0.78	1
DEFB132	0.78	0.78	1
C17orf82	0.78	0.78	1
KCTD7	0.78	0.78	1
TXNRD3	0.78	0.78	1
DACH2	0.78	0.78	1
RUSC1-AS1	0.78	0.78	1
WFDC6	0.78	0.78	1
PHF20	0.78	0.78	1
RSC1A1	0.78	0.78	1
NOL9	0.78	0.78	1
C20orf85	0.78	0.78	1
KDM4B	0.78	0.78	1
METTL9	0.78	0.78	1
STOML1	0.78	0.78	1
UCP3	0.78	0.78	1
CPXCR1	0.78	0.78	1
INS	0.78	0.78	1
FBXW9	0.78	0.78	1
DEF6	0.78	0.78	1
EIF6	0.78	0.78	1
CYP20A1	0.78	0.78	1
PARP8	0.78	0.78	1
REG1A	0.78	0.78	1
GON4L	0.78	0.78	1
HMCN2	0.78	0.78	1
BCL9	0.78	0.78	1
LHFPL4	0.78	0.78	1
LYAR	0.78	0.78	1
CCDC106	0.78	0.78	1
CCDC77	0.78	0.78	1
FAM124B	0.78	0.78	1
CTNNA3	0.78	0.78	1
PAQR4	0.78	0.78	1
NR0B2	0.78	0.78	1
PIKFYVE	0.78	0.78	1
DUSP26	0.78	0.78	1
SOD3	0.78	0.78	1
TAAR1	0.78	0.78	1
OARD1	0.78	0.78	1
FHDC1	0.78	0.78	1
UBL4A	0.78	0.78	1
KBTBD11	0.78	0.78	1
IL17RC	0.78	0.78	1
GGACT	0.78	0.78	1
CCDC127	0.78	0.78	1
HSD17B12	0.78	0.78	1
SHCBP1	0.78	0.78	1
GHRH	0.78	0.78	1
PADI4	0.78	0.78	1
HHEX	0.78	0.78	1
HEPACAM	0.78	0.78	1
UPB1	0.78	0.78	1
EBPL	0.78	0.78	1
C20orf202	0.78	0.78	1
TAS1R1	0.78	0.78	1
UBE2D1	0.78	0.78	1
HMGB1	0.78	0.78	1
CDYL	0.78	0.78	1
SSH3	0.78	0.78	1
C2orf80	0.78	0.78	1
AXIN1	0.78	0.78	1
FAM150A	0.78	0.78	1
AQP7	0.78	0.78	1
WDR45	0.78	0.78	1
SRSF8	0.78	0.78	1
LOXL1	0.78	0.78	1
AGBL2	0.78	0.78	1
ASAP2	0.78	0.78	1
CXorf40B	0.78	0.78	1
NPC1L1	0.78	0.78	1
CASP6	0.78	0.78	1
EFCAB3	0.78	0.78	1
PCDHGA7	0.78	0.78	1
NKX6-2	0.78	0.78	1
CAPN11	0.79	0.78	1
APH1A	0.78	0.78	1
SNTN	0.78	0.78	1
AGPAT4	0.78	0.78	1
C20orf96	0.78	0.79	1
EIF4H	0.78	0.79	1
ALB	0.79	0.79	1
YIF1B	0.78	0.79	1
RNF113B	0.78	0.79	1
INTS8	0.78	0.79	1
DYRK3	0.78	0.79	1
LAMC3	0.78	0.79	1
HOXD8	0.78	0.79	1
SMG7	0.78	0.79	1
POLD4	0.78	0.79	1
CT45A1	0.79	0.79	1
C10orf113	0.79	0.79	1
OR5M9	0.79	0.79	1
NANS	0.79	0.79	1
LGALSL	0.79	0.79	1
TIGD5	0.79	0.79	1
DYRK4	0.79	0.79	1
NANOS2	0.79	0.79	1
ZNF345	0.79	0.79	1
SFTA2	0.79	0.79	1
UGT2A2	0.79	0.79	1
PIFO	0.79	0.79	1
CCNY	0.79	0.79	1
MEIS2	0.79	0.79	1
PRSS56	0.79	0.79	1
EBF3	0.79	0.79	1
DIXDC1	0.79	0.79	1
PSME2	0.79	0.79	1
BIRC3	0.79	0.79	1
GPR153	0.79	0.79	1
NUDT12	0.79	0.79	1
TRAPPC5	0.79	0.79	1
TRIM61	0.79	0.79	1
TNFRSF4	0.79	0.79	1
SMTNL1	0.79	0.79	1
MCM8	0.79	0.79	1
ZBTB37	0.79	0.79	1
TMEM125	0.79	0.79	1
SLC2A12	0.79	0.79	1
LIN7C	0.79	0.79	1
EDIL3	0.79	0.79	1
CALML4	0.79	0.79	1
HIST1H2BG	0.79	0.79	1
C3orf18	0.79	0.79	1
DCAF7	0.79	0.79	1
ANAPC16	0.79	0.79	1
PCDHGC5	0.79	0.79	1
PGAM2	0.79	0.79	1
PNPLA6	0.79	0.79	1
ALG6	0.79	0.79	1
HMMR	0.79	0.79	1
FAM209A	0.79	0.79	1
ZCCHC14	0.79	0.79	1
PKLR	0.79	0.79	1
C9orf85	0.79	0.79	1
TOP3B	0.79	0.79	1
CHST3	0.79	0.79	1
SRY	0.79	0.79	1
YES1	0.79	0.79	1
CDK11B	0.79	0.79	1
PRG2	0.79	0.79	1
MCCD1	0.79	0.79	1
CUL9	0.79	0.79	1
CENPB	0.79	0.79	1
KLF4	0.79	0.79	1
PRMT3	0.79	0.79	1
IFT80	0.79	0.79	1
KBTBD3	0.79	0.79	1
AANAT	0.79	0.79	1
MTSS1	0.79	0.79	1
VPS13D	0.79	0.79	1
ZNF716	0.79	0.79	1
MATN1	0.79	0.79	1
TAF3	0.79	0.79	1
PPP1R14C	0.79	0.79	1
PHACTR2	0.79	0.79	1
PI3	0.79	0.79	1
DPY19L2	0.79	0.79	1
NUBP2	0.79	0.79	1
KIF19	0.79	0.79	1
EXTL2	0.79	0.79	1
CASP5	0.79	0.79	1
OR13C5	0.79	0.79	1
DPYS	0.79	0.79	1
SYPL1	0.79	0.79	1
ADAT1	0.79	0.79	1
SLC35A1	0.79	0.79	1
TAS2R40	0.79	0.79	1
GPR161	0.79	0.79	1
HHLA3	0.79	0.79	1
PRTFDC1	0.79	0.79	1
NFE2L1	0.79	0.79	1
RNF19A	0.79	0.79	1
OR4D10	0.79	0.79	1
ZXDB	0.79	0.79	1
BMP3	0.79	0.79	1
TGM3	0.79	0.79	1
FAM46C	0.79	0.79	1
SCCPDH	0.79	0.79	1
S100A12	0.79	0.79	1
C12orf60	0.79	0.79	1
PPFIBP2	0.79	0.79	1
SLC16A14	0.79	0.79	1
TUT1	0.79	0.79	1
LDHA	0.79	0.79	1
C11orf80	0.79	0.79	1
BBS10	0.79	0.79	1
PRKAR2A	0.79	0.79	1
ZNF706	0.79	0.79	1
HDAC8	0.79	0.79	1
C5orf17	0.79	0.79	1
PPT1	0.79	0.79	1
DQX1	0.79	0.79	1
IL4R	0.79	0.79	1
ABHD6	0.79	0.79	1
TMEM205	0.79	0.79	1
NQO1	0.79	0.79	1
DDX42	0.79	0.79	1
AMMECR1L	0.79	0.79	1
MIA3	0.79	0.79	1
PTER	0.79	0.79	1
NDUFAF7	0.79	0.79	1
CATSPER1	0.79	0.79	1
KIAA1456	0.79	0.79	1
OR1N1	0.79	0.79	1
GART	0.79	0.79	1
CDK12	0.79	0.79	1
KRTAP13-3	0.79	0.79	1
TSR3	0.79	0.79	1
FSCB	0.79	0.79	1
PAPOLA	0.79	0.79	1
PIGH	0.79	0.79	1
ASB9	0.79	0.79	1
CCDC114	0.79	0.79	1
TNPO1	0.79	0.79	1
EIF3J	0.79	0.79	1
POU5F1B	0.79	0.79	1
RNF157	0.79	0.79	1
MATN4	0.79	0.79	1
ART1	0.79	0.79	1
SLC35E2B	0.79	0.79	1
C6orf163	0.79	0.79	1
5-Sep	0.79	0.79	1
ATF2	0.79	0.79	1
ZNF669	0.79	0.79	1
COX5A	0.79	0.79	1
SCLY	0.79	0.79	1
KCTD2	0.79	0.79	1
ASGR1	0.79	0.79	1
OBP2A	0.79	0.79	1
TAPBP	0.79	0.79	1
GOLGA6L2	0.79	0.79	1
ZIC5	0.79	0.79	1
KCNIP3	0.79	0.79	1
NAGK	0.79	0.79	1
MORN3	0.79	0.79	1
MTERFD2	0.79	0.79	1
TIPRL	0.79	0.79	1
POLR3C	0.79	0.79	1
OR10P1	0.79	0.79	1
MRGPRE	0.79	0.79	1
NPAS1	0.79	0.79	1
GIP	0.79	0.79	1
FUBP1	0.79	0.79	1
GNAS	0.79	0.79	1
CFHR2	0.79	0.79	1
IVNS1ABP	0.79	0.79	1
ZAK	0.79	0.79	1
SEC61A2	0.79	0.79	1
NEXN	0.79	0.79	1
TFDP2	0.8	0.79	1
NDUFB10	0.79	0.79	1
ANK3	0.79	0.79	1
PRCP	0.8	0.79	1
C10orf12	0.79	0.79	1
PLXND1	0.79	0.79	1
NPHS2	0.79	0.79	1
FAM214A	0.79	0.8	1
NR2C2	0.79	0.8	1
CCNI	0.79	0.8	1
INSIG1	0.79	0.8	1
CDKN3	0.79	0.8	1
CST4	0.79	0.8	1
KRT33A	0.79	0.8	1
MYH14	0.79	0.8	1
CENPC	0.79	0.8	1
GTF2IRD1	0.79	0.8	1
LCE3C	0.79	0.8	1
CALCOCO2	0.8	0.8	1
NHSL1	0.8	0.8	1
KBTBD4	0.8	0.8	1
SEMA6C	0.8	0.8	1
KRT8	0.8	0.8	1
TMEM239	0.8	0.8	1
TGM2	0.8	0.8	1
IBSP	0.8	0.8	1
MAP3K19	0.8	0.8	1
MPZL2	0.8	0.8	1
TAAR9	0.8	0.8	1
AMER1	0.8	0.8	1
PDGFD	0.8	0.8	1
PLP1	0.8	0.8	1
AMN1	0.8	0.8	1
FNBP4	0.8	0.8	1
ALOX15B	0.8	0.8	1
ADAM9	0.8	0.8	1
HRSP12	0.8	0.8	1
HBZ	0.8	0.8	1
MAT1A	0.8	0.8	1
STAB1	0.8	0.8	1
RAB18	0.8	0.8	1
MYEF2	0.8	0.8	1
S100A9	0.8	0.8	1
LAMB1	0.8	0.8	1
PLCZ1	0.8	0.8	1
DSC2	0.8	0.8	1
LYZL4	0.8	0.8	1
FAM21C	0.8	0.8	1
DECR2	0.8	0.8	1
ZNF618	0.8	0.8	1
GNE	0.8	0.8	1
C20orf27	0.8	0.8	1
ZNF17	0.8	0.8	1
ELOVL1	0.8	0.8	1
RPUSD3	0.8	0.8	1
GDF6	0.8	0.8	1
FANCC	0.8	0.8	1
C17orf66	0.8	0.8	1
TBXA2R	0.8	0.8	1
ABI3BP	0.8	0.8	1
C1orf185	0.8	0.8	1
SPATA8	0.8	0.8	1
PPP1R7	0.8	0.8	1
MAF1	0.8	0.8	1
HERC3	0.8	0.8	1
WFDC12	0.8	0.8	1
FBXL20	0.8	0.8	1
PTPRA	0.8	0.8	1
HIST1H1D	0.8	0.8	1
OSBP2	0.8	0.8	1
ZBTB24	0.8	0.8	1
LRRC45	0.8	0.8	1
DSG4	0.8	0.8	1
GABPB2	0.8	0.8	1
CTNNA2	0.8	0.8	1
JAK3	0.8	0.8	1
INTS6	0.8	0.8	1
ADA	0.8	0.8	1
SAMD15	0.8	0.8	1
PFAS	0.8	0.8	1
RUNX1T1	0.8	0.8	1
C16orf54	0.8	0.8	1
UPK2	0.8	0.8	1
HRASLS2	0.8	0.8	1
CEP57	0.8	0.8	1
IPO5	0.8	0.8	1
ZFP1	0.8	0.8	1
HMGB4	0.8	0.8	1
STX7	0.8	0.8	1
BRAF	0.8	0.8	1
BNIPL	0.8	0.8	1
KRTAP10-12	0.8	0.8	1
C18orf54	0.8	0.8	1
PCDHB8	0.8	0.8	1
KNTC1	0.8	0.8	1
PRAMEF7	0.8	0.8	1
TMPRSS6	0.8	0.8	1
OSBPL8	0.8	0.8	1
TGFA	0.8	0.8	1
PKP4	0.8	0.8	1
GRN	0.8	0.8	1
EEF1E1	0.8	0.8	1
POLR3H	0.8	0.8	1
PSMB4	0.8	0.8	1
VEGFB	0.8	0.8	1
MAGEA3	0.8	0.8	1
MED26	0.8	0.8	1
NUP43	0.8	0.8	1
TGFBI	0.8	0.8	1
FCGR3B	0.8	0.8	1
FGF11	0.8	0.8	1
B3GNT4	0.8	0.8	1
PLEKHH1	0.8	0.8	1
PIGZ	0.8	0.8	1
C1QB	0.8	0.8	1
C10orf91	0.8	0.8	1
TSPYL1	0.8	0.8	1
CD52	0.8	0.8	1
DUSP5	0.8	0.8	1
TMEM145	0.8	0.8	1
CPZ	0.8	0.8	1
AGRP	0.8	0.8	1
KCNMA1	0.8	0.8	1
PDE1B	0.8	0.8	1
UBE2G1	0.8	0.8	1
MTMR8	0.8	0.8	1
PIH1D1	0.8	0.8	1
MRAP	0.8	0.8	1
TBC1D20	0.8	0.8	1
PRICKLE3	0.8	0.8	1
SMARCD2	0.8	0.8	1
ANKRD30A	0.8	0.8	1
ADAM33	0.8	0.8	1
MAP3K5	0.8	0.8	1
MYO1D	0.8	0.8	1
CYP3A7-CYP3AP1	0.8	0.8	1
LY6K	0.8	0.8	1
TOMM40	0.8	0.8	1
HPS6	0.8	0.8	1
HDAC11	0.8	0.8	1
SERINC1	0.8	0.8	1
PSME1	0.8	0.8	1
TUBA3D	0.8	0.8	1
DPH7	0.8	0.8	1
ARRB2	0.8	0.8	1
LCLAT1	0.8	0.8	1
SMG1	0.8	0.8	1
PODNL1	0.8	0.8	1
OR52E8	0.8	0.8	1
RAET1L	0.8	0.8	1
TMEM241	0.8	0.8	1
GALR1	0.8	0.8	1
ZNF683	0.8	0.8	1
PYGB	0.8	0.8	1
HRCT1	0.8	0.8	1
ZNF445	0.8	0.8	1
HEATR2	0.8	0.8	1
NRROS	0.8	0.8	1
CACNA1D	0.8	0.8	1
ARHGAP22	0.8	0.8	1
IDO2	0.8	0.8	1
SPIDR	0.8	0.8	1
STUB1	0.8	0.8	1
ZNF430	0.8	0.8	1
FARP1	0.8	0.8	1
EFCAB7	0.8	0.8	1
OR13A1	0.8	0.8	1
ZBTB4	0.8	0.8	1
UGT2B15	0.8	0.8	1
CMSS1	0.8	0.8	1
GUCY2F	0.8	0.8	1
CALN1	0.8	0.8	1
LRIG3	0.8	0.8	1
TMEM240	0.8	0.8	1
CMTM4	0.8	0.8	1
C2orf69	0.8	0.8	1
TIMP2	0.8	0.8	1
DNAJC14	0.8	0.8	1
C5orf55	0.8	0.8	1
MUC21	0.8	0.8	1
SPTLC2	0.8	0.8	1
MYO10	0.8	0.8	1
RPS6KA2	0.8	0.8	1
SP140L	0.8	0.8	1
FGR	0.8	0.8	1
ABLIM2	0.8	0.8	1
RIT1	0.8	0.8	1
CRYAA	0.81	0.8	1
LYRM2	0.8	0.8	1
OR2T12	0.8	0.8	1
CHRNA4	0.8	0.8	1
PNLIP	0.8	0.8	1
CCDC173	0.8	0.81	1
HP1BP3	0.8	0.81	1
DDX19B	0.81	0.81	1
ZSCAN16	0.8	0.81	1
PLAG1	0.8	0.81	1
SERPINB4	0.8	0.81	1
PTH	0.8	0.81	1
SERPINA7	0.8	0.81	1
NAPG	0.81	0.81	1
SLC39A2	0.81	0.81	1
SLC6A1	0.81	0.81	1
SLC32A1	0.81	0.81	1
PHLPP2	0.81	0.81	1
SNX20	0.81	0.81	1
ARHGAP29	0.81	0.81	1
C2orf27A	0.81	0.81	1
FAM133B	0.81	0.81	1
AGPS	0.81	0.81	1
VPS26B	0.81	0.81	1
CPNE5	0.81	0.81	1
TMEM31	0.81	0.81	1
C9orf170	0.81	0.81	1
IL1RAP	0.81	0.81	1
UNC5D	0.81	0.81	1
CBLN4	0.81	0.81	1
RTN4RL1	0.81	0.81	1
PPP4R4	0.81	0.81	1
RARRES3	0.81	0.81	1
HIST1H2AH	0.81	0.81	1
OR52L1	0.81	0.81	1
COL18A1	0.81	0.81	1
CEACAM19	0.81	0.81	1
PGAP2	0.81	0.81	1
KDM4A	0.81	0.81	1
SUCO	0.81	0.81	1
HEMGN	0.81	0.81	1
FHL1	0.81	0.81	1
MTF2	0.81	0.81	1
EIF4ENIF1	0.81	0.81	1
SYT3	0.81	0.81	1
CCDC124	0.81	0.81	1
PDZD11	0.81	0.81	1
TCERG1	0.81	0.81	1
NUP188	0.81	0.81	1
CYP3A5	0.81	0.81	1
OTUB2	0.81	0.81	1
FABP2	0.81	0.81	1
GDPD2	0.81	0.81	1
SCN3A	0.81	0.81	1
CCDC166	0.81	0.81	1
OR1K1	0.81	0.81	1
TSPAN18	0.81	0.81	1
SNTG1	0.81	0.81	1
KCNJ2	0.81	0.81	1
ANKRD32	0.81	0.81	1
PRAMEF12	0.81	0.81	1
CALCRL	0.81	0.81	1
FAM81A	0.81	0.81	1
COL16A1	0.81	0.81	1
KLHL33	0.81	0.81	1
ZMIZ1	0.81	0.81	1
NCL	0.81	0.81	1
STK33	0.81	0.81	1
SPINT2	0.81	0.81	1
SIDT2	0.81	0.81	1
KIF22	0.81	0.81	1
C16orf13	0.81	0.81	1
OR1B1	0.81	0.81	1
ADRBK2	0.81	0.81	1
PIGV	0.81	0.81	1
GPATCH4	0.81	0.81	1
HYOU1	0.81	0.81	1
AQP5	0.81	0.81	1
PRRC1	0.81	0.81	1
SLC29A2	0.81	0.81	1
EIF3L	0.81	0.81	1
LRP2	0.81	0.81	1
HIST1H3D	0.81	0.81	1
ARL4A	0.81	0.81	1
PDK2	0.81	0.81	1
VSIG8	0.81	0.81	1
ACTG2	0.81	0.81	1
ALS2CR11	0.81	0.81	1
NPR2	0.81	0.81	1
NIF3L1	0.81	0.81	1
SNAI3	0.81	0.81	1
PLA2G2E	0.81	0.81	1
CSGALNACT1	0.81	0.81	1
HIST1H4B	0.81	0.81	1
CHGB	0.81	0.81	1
PGBD1	0.81	0.81	1
KIAA1468	0.81	0.81	1
TFAP2E	0.81	0.81	1
TRMT61A	0.81	0.81	1
OR52W1	0.81	0.81	1
MAP1LC3A	0.81	0.81	1
TTC9	0.81	0.81	1
GALNT8	0.81	0.81	1
KIR2DL1	0.81	0.81	1
APPBP2	0.81	0.81	1
SMYD3	0.81	0.81	1
SAP30L	0.81	0.81	1
ACAD10	0.81	0.81	1
IPO7	0.81	0.81	1
ZNF215	0.81	0.81	1
CABP2	0.81	0.81	1
HDAC4	0.81	0.81	1
FSCN3	0.81	0.81	1
DAP	0.81	0.81	1
IGF1R	0.81	0.81	1
GTF2F2	0.81	0.81	1
NOTCH1	0.81	0.81	1
HGC6.3	0.81	0.81	1
GNPNAT1	0.81	0.81	1
SASH3	0.81	0.81	1
GBA3	0.81	0.81	1
MYRF	0.81	0.81	1
FOXB2	0.81	0.81	1
CNNM3	0.81	0.81	1
ASXL3	0.81	0.81	1
OR52I1	0.81	0.81	1
C17orf47	0.81	0.81	1
PTBP3	0.81	0.81	1
C4orf47	0.81	0.81	1
BMP8B	0.81	0.81	1
OPALIN	0.81	0.81	1
KLHL10	0.81	0.81	1
CEP112	0.81	0.81	1
OR4L1	0.81	0.81	1
AGPAT5	0.81	0.81	1
KIF4B	0.81	0.81	1
MAP3K12	0.81	0.81	1
6-Sep	0.81	0.81	1
ABHD3	0.81	0.81	1
C9orf163	0.81	0.81	1
SLC17A1	0.81	0.81	1
DDT	0.81	0.81	1
SKA2	0.81	0.81	1
VPS36	0.81	0.81	1
MIS12	0.81	0.81	1
TMEM129	0.81	0.81	1
OR1L6	0.81	0.81	1
MACF1	0.81	0.81	1
AFAP1L1	0.81	0.81	1
MYOT	0.81	0.81	1
KLHL18	0.81	0.81	1
RHOV	0.81	0.81	1
MICALL2	0.81	0.81	1
PPAP2C	0.81	0.81	1
GJA8	0.81	0.81	1
HEG1	0.81	0.81	1
ZWINT	0.81	0.81	1
XCR1	0.81	0.81	1
ELK1	0.81	0.81	1
CDK2	0.81	0.81	1
RIF1	0.81	0.81	1
BRINP2	0.81	0.81	1
N4BP2	0.81	0.81	1
EIF2AK4	0.81	0.81	1
OTC	0.81	0.81	1
C1QTNF8	0.81	0.81	1
PAEP	0.81	0.81	1
MAGEC2	0.81	0.81	1
SLITRK3	0.81	0.81	1
ACTA2	0.81	0.81	1
SGK223	0.81	0.81	1
ACACA	0.81	0.81	1
CCDC101	0.81	0.81	1
RNF11	0.81	0.81	1
FGFBP3	0.81	0.81	1
SOGA2	0.81	0.81	1
SLC6A14	0.81	0.81	1
TMEM70	0.81	0.81	1
SPIN2A	0.81	0.81	1
CCSER2	0.81	0.81	1
ILDR1	0.81	0.81	1
ECHDC1	0.81	0.81	1
KRTCAP3	0.81	0.81	1
GBP4	0.81	0.81	1
TRPC5OS	0.81	0.81	1
SOCS6	0.81	0.81	1
CRB3	0.81	0.81	1
SOBP	0.81	0.81	1
ECSCR	0.81	0.81	1
IFT46	0.81	0.81	1
MANSC1	0.81	0.82	1
SPTBN4	0.82	0.82	1
PLA2G6	0.81	0.82	1
SIM1	0.81	0.82	1
ARID2	0.81	0.82	1
ERN1	0.81	0.82	1
BCAS1	0.81	0.82	1
PBDC1	0.81	0.82	1
NUDT16	0.81	0.82	1
TM7SF2	0.82	0.82	1
LYPD6	0.82	0.82	1
PLA2G1B	0.82	0.82	1
SFT2D1	0.82	0.82	1
NT5C3A	0.82	0.82	1
TTC23L	0.82	0.82	1
SMO	0.82	0.82	1
KLHL3	0.82	0.82	1
FUBP3	0.82	0.82	1
SBF1	0.82	0.82	1
MCF2L	0.82	0.82	1
UNC50	0.82	0.82	1
SIGLEC8	0.82	0.82	1
SLFN12L	0.82	0.82	1
CYSLTR1	0.82	0.82	1
MTUS1	0.82	0.82	1
GABRQ	0.82	0.82	1
ZMYND8	0.82	0.82	1
HOMEZ	0.82	0.82	1
HPCA	0.82	0.82	1
SH3D19	0.82	0.82	1
NECAB3	0.82	0.82	1
RAB5A	0.82	0.82	1
NACC1	0.82	0.82	1
STX4	0.82	0.82	1
OXR1	0.82	0.82	1
PRPF19	0.82	0.82	1
OR4F5	0.82	0.82	1
NNMT	0.82	0.82	1
NUP37	0.82	0.82	1
PKN1	0.82	0.82	1
TEAD4	0.82	0.82	1
ATE1	0.82	0.82	1
DR1	0.82	0.82	1
YTHDF3	0.82	0.82	1
CTSZ	0.82	0.82	1
SPATA2L	0.82	0.82	1
NOD2	0.82	0.82	1
SSUH2	0.82	0.82	1
ETV2	0.82	0.82	1
CCR6	0.82	0.82	1
BAHCC1	0.82	0.82	1
CACUL1	0.82	0.82	1
STX12	0.82	0.82	1
CD226	0.82	0.82	1
SELL	0.82	0.82	1
SEL1L2	0.82	0.82	1
CCS	0.82	0.82	1
SPANXN5	0.82	0.82	1
DNAJC5G	0.82	0.82	1
FBXO41	0.82	0.82	1
MAP3K9	0.82	0.82	1
SAMD4A	0.82	0.82	1
CRMP1	0.82	0.82	1
DCAF16	0.82	0.82	1
RNF207	0.82	0.82	1
PRCC	0.82	0.82	1
CMAS	0.82	0.82	1
CGB5	0.82	0.82	1
MSL1	0.82	0.82	1
DUSP12	0.82	0.82	1
ZNF605	0.82	0.82	1
TBR1	0.82	0.82	1
RAB12	0.82	0.82	1
DIRAS3	0.82	0.82	1
ANKUB1	0.82	0.82	1
KRT5	0.82	0.82	1
CTSC	0.82	0.82	1
OIT3	0.82	0.82	1
SH2B3	0.82	0.82	1
ZNF563	0.82	0.82	1
IVL	0.82	0.82	1
IST1	0.82	0.82	1
P2RY14	0.82	0.82	1
ANXA3	0.82	0.82	1
GNB3	0.82	0.82	1
CCDC150	0.82	0.82	1
PLAC8	0.82	0.82	1
STAT2	0.82	0.82	1
IMPDH1	0.82	0.82	1
IL4	0.82	0.82	1
TRMT10B	0.82	0.82	1
NCAPH2	0.82	0.82	1
OTX1	0.82	0.82	1
CUL5	0.82	0.82	1
TFCP2	0.82	0.82	1
SEC62	0.82	0.82	1
GFRA4	0.82	0.82	1
DDR2	0.82	0.82	1
CEACAM18	0.82	0.82	1
NR1H4	0.82	0.82	1
APOBEC3A	0.82	0.82	1
TYW5	0.82	0.82	1
HSPA1B	0.82	0.82	1
CAPN3	0.82	0.82	1
TPO	0.82	0.82	1
PRTG	0.82	0.82	1
LOC149373	0.82	0.82	1
DOC2B	0.82	0.82	1
NRG1	0.82	0.82	1
MNS1	0.82	0.82	1
TNFSF10	0.82	0.82	1
C4orf46	0.82	0.82	1
RIPK4	0.82	0.82	1
OR3A1	0.82	0.82	1
BHLHE22	0.82	0.82	1
ARL13B	0.82	0.82	1
PPP1R8	0.82	0.82	1
HN1L	0.82	0.82	1
RFXANK	0.82	0.82	1
ANGEL2	0.82	0.82	1
PGLS	0.82	0.82	1
SPPL2C	0.82	0.82	1
ERAS	0.82	0.82	1
TMEM184A	0.82	0.82	1
STK17B	0.82	0.82	1
BAZ1A	0.82	0.82	1
MCM9	0.82	0.82	1
VAV3	0.82	0.82	1
FASLG	0.82	0.82	1
ST6GALNAC3	0.82	0.82	1
C12orf50	0.82	0.82	1
ASTL	0.82	0.82	1
LTB4R2	0.82	0.82	1
SCN4B	0.82	0.82	1
SYT4	0.82	0.82	1
RASGRF2	0.82	0.82	1
SPNS3	0.82	0.82	1
C5orf34	0.82	0.82	1
ALPL	0.82	0.82	1
CBX2	0.82	0.82	1
EPPK1	0.82	0.82	1
SYT5	0.82	0.82	1
ZSWIM6	0.82	0.82	1
LOC100288814	0.82	0.82	1
ITGA2	0.82	0.82	1
LYPLA1	0.82	0.82	1
LTBP4	0.82	0.82	1
C14orf183	0.82	0.82	1
RNF139	0.82	0.82	1
C17orf89	0.82	0.82	1
IKZF3	0.82	0.82	1
SPESP1	0.82	0.82	1
GALE	0.82	0.82	1
PTPN1	0.82	0.82	1
HTRA2	0.82	0.82	1
C3orf35	0.82	0.82	1
ZNF100	0.82	0.82	1
DDIT4	0.82	0.82	1
ENDOG	0.82	0.82	1
SOS2	0.82	0.82	1
CHMP1A	0.82	0.82	1
AMFR	0.82	0.82	1
OR2Z1	0.82	0.82	1
PSMD11	0.82	0.82	1
LILRB2	0.82	0.82	1
NEIL2	0.82	0.82	1
PBX4	0.82	0.82	1
FRRS1	0.82	0.82	1
SUPT5H	0.82	0.82	1
KCND1	0.82	0.82	1
DDX3Y	0.82	0.82	1
PDLIM5	0.82	0.82	1
LEMD3	0.82	0.82	1
KIAA1210	0.82	0.82	1
CACNA1C	0.82	0.82	1
SAMD3	0.82	0.82	1
ACTC1	0.82	0.82	1
KIF27	0.82	0.82	1
STARD3NL	0.82	0.82	1
PGA3	0.82	0.82	1
NTN5	0.82	0.82	1
FAM204A	0.82	0.82	1
C1orf227	0.82	0.82	1
NUDT1	0.82	0.82	1
C9orf43	0.82	0.82	1
RALGAPA1	0.82	0.82	1
CCDC42B	0.82	0.82	1
IL23R	0.82	0.82	1
RDH13	0.83	0.82	1
APOBEC1	0.82	0.82	1
PLA2G4D	0.82	0.83	1
DCHS1	0.82	0.83	1
RTP1	0.82	0.83	1
CTSK	0.82	0.83	1
C1orf27	0.82	0.83	1
EN2	0.82	0.83	1
ZMYM2	0.83	0.83	1
FBXO22	0.83	0.83	1
KCNA1	0.83	0.83	1
RPS25	0.83	0.83	1
AK9	0.83	0.83	1
AADACL2	0.83	0.83	1
VWA3A	0.83	0.83	1
IL13RA1	0.83	0.83	1
RNF222	0.83	0.83	1
FAM20B	0.83	0.83	1
FZD5	0.83	0.83	1
PRSS51	0.83	0.83	1
MOSPD1	0.83	0.83	1
DNMT3A	0.83	0.83	1
GPR116	0.83	0.83	1
L2HGDH	0.83	0.83	1
STXBP2	0.83	0.83	1
DNPH1	0.83	0.83	1
ALPK3	0.83	0.83	1
UBE2L3	0.83	0.83	1
KRTAP4-6	0.83	0.83	1
ZFP36L1	0.83	0.83	1
CPSF3	0.83	0.83	1
PCSK2	0.83	0.83	1
SPEN	0.83	0.83	1
FLJ22184	0.83	0.83	1
CLCN4	0.83	0.83	1
BPIFB4	0.83	0.83	1
TYW1B	0.83	0.83	1
SYT10	0.83	0.83	1
GSG1L	0.83	0.83	1
SLC7A14	0.83	0.83	1
TSPY1	0.83	0.83	1
SLC39A11	0.83	0.83	1
TMEM151A	0.83	0.83	1
NTN4	0.83	0.83	1
PLEKHG4	0.83	0.83	1
VLDLR	0.83	0.83	1
NDFIP1	0.83	0.83	1
PNPLA7	0.83	0.83	1
PRSS35	0.83	0.83	1
RHBDD1	0.83	0.83	1
KCTD12	0.83	0.83	1
CDK2AP2	0.83	0.83	1
BDH1	0.83	0.83	1
NOS2	0.83	0.83	1
SPAG6	0.83	0.83	1
ZSCAN9	0.83	0.83	1
TAMM41	0.83	0.83	1
C8orf4	0.83	0.83	1
NTNG1	0.83	0.83	1
MMP3	0.83	0.83	1
FAM43B	0.83	0.83	1
MPP5	0.83	0.83	1
KIAA1549L	0.83	0.83	1
C8orf37	0.83	0.83	1
UBE2E1	0.83	0.83	1
C2	0.83	0.83	1
NAV1	0.83	0.83	1
CYorf17	0.83	0.83	1
ZSCAN2	0.83	0.83	1
SMEK2	0.83	0.83	1
F3	0.83	0.83	1
PRDX1	0.83	0.83	1
RHOXF2	0.83	0.83	1
ZNF324B	0.83	0.83	1
ZNF622	0.83	0.83	1
TDGF1	0.83	0.83	1
CDK4	0.83	0.83	1
GPRASP2	0.83	0.83	1
ELF3	0.83	0.83	1
IQGAP3	0.83	0.83	1
NLGN4Y	0.83	0.83	1
PTPN12	0.83	0.83	1
SLC3A2	0.83	0.83	1
OXER1	0.83	0.83	1
GNRH1	0.83	0.83	1
PCDH9	0.83	0.83	1
OR5B2	0.83	0.83	1
COPB2	0.83	0.83	1
PJA1	0.83	0.83	1
FGF7	0.83	0.83	1
AVPR2	0.83	0.83	1
MTHFSD	0.83	0.83	1
TFRC	0.83	0.83	1
TTC40	0.83	0.83	1
USP33	0.83	0.83	1
PDHA2	0.83	0.83	1
PHYHIPL	0.83	0.83	1
GNB5	0.83	0.83	1
CCDC117	0.83	0.83	1
CD244	0.83	0.83	1
MYBBP1A	0.83	0.83	1
DPY30	0.83	0.83	1
SLC4A10	0.83	0.83	1
RGPD1	0.83	0.83	1
CTSO	0.83	0.83	1
ALG1L	0.83	0.83	1
PTPN14	0.83	0.83	1
C17orf62	0.83	0.83	1
SREBF1	0.83	0.83	1
MNAT1	0.83	0.83	1
TIMM13	0.83	0.83	1
PRM2	0.83	0.83	1
KIAA1841	0.83	0.83	1
SGCD	0.83	0.83	1
PLEKHH2	0.83	0.83	1
EXD1	0.83	0.83	1
DCTN6	0.83	0.83	1
C12orf61	0.83	0.83	1
KCNJ16	0.83	0.83	1
SEZ6	0.83	0.83	1
RBP7	0.83	0.83	1
PGLYRP4	0.83	0.83	1
NT5DC3	0.83	0.83	1
GPR110	0.83	0.83	1
ALKBH4	0.83	0.83	1
SPINK13	0.83	0.83	1
SMIM10	0.83	0.83	1
CCBE1	0.83	0.83	1
OCEL1	0.83	0.83	1
BANF2	0.83	0.83	1
NCR2	0.83	0.83	1
BTBD10	0.83	0.83	1
SGCA	0.83	0.83	1
SCRG1	0.83	0.83	1
ZNF165	0.83	0.83	1
SRGAP3	0.83	0.83	1
LONRF3	0.83	0.83	1
TXNDC9	0.83	0.83	1
FCER2	0.83	0.83	1
GRPR	0.83	0.83	1
B3GALNT2	0.83	0.83	1
ASNSD1	0.83	0.83	1
ZBBX	0.83	0.83	1
SF3B14	0.83	0.83	1
TRIM35	0.83	0.83	1
RNF135	0.83	0.83	1
GBP6	0.83	0.83	1
MAPT	0.83	0.83	1
LMX1A	0.83	0.83	1
APLP2	0.83	0.83	1
TTLL1	0.83	0.83	1
LEPREL1	0.83	0.83	1
DAXX	0.83	0.83	1
TDRD10	0.83	0.83	1
GNA14	0.83	0.83	1
NHLRC1	0.83	0.83	1
ENDOU	0.83	0.83	1
SLC19A1	0.83	0.83	1
CEBPE	0.83	0.83	1
CCDC102A	0.83	0.83	1
C11orf57	0.83	0.83	1
ASB3	0.83	0.83	1
SH3BGRL3	0.83	0.83	1
CDIPT	0.83	0.83	1
GCLC	0.83	0.83	1
CARKD	0.83	0.83	1
TRPC6	0.83	0.83	1
SLC6A3	0.83	0.83	1
RFX6	0.83	0.83	1
CDKL5	0.83	0.83	1
HOXD9	0.83	0.83	1
SCT	0.83	0.83	1
KCNK18	0.83	0.83	1
ACBD6	0.83	0.83	1
HIST2H2AB	0.83	0.83	1
TMUB1	0.83	0.83	1
DNAI1	0.83	0.83	1
C4orf21	0.83	0.83	1
SALL4	0.83	0.83	1
IMPDH2	0.83	0.83	1
SNRPB2	0.83	0.83	1
DUS2	0.83	0.83	1
STOML2	0.83	0.83	1
MAPK14	0.83	0.83	1
FLCN	0.83	0.83	1
MMP13	0.83	0.83	1
DEPDC4	0.83	0.83	1
RAB4A	0.83	0.83	1
LHCGR	0.83	0.83	1
GLIPR1L2	0.83	0.83	1
THBS3	0.84	0.83	1
AFM	0.83	0.83	1
VWA3B	0.83	0.83	1
HIST1H3G	0.83	0.83	1
NTSR1	0.83	0.83	1
DDX19A	0.83	0.83	1
EFCAB11	0.83	0.84	1
AJUBA	0.83	0.84	1
SIVA1	0.83	0.84	1
NOA1	0.83	0.84	1
ENO4	0.83	0.84	1
TDRD9	0.83	0.84	1
CNPY3	0.84	0.84	1
KIAA0196	0.84	0.84	1
OR8K1	0.84	0.84	1
SFT2D2	0.84	0.84	1
CCDC134	0.84	0.84	1
MOG	0.84	0.84	1
LOC729574	0.84	0.84	1
ZFYVE21	0.84	0.84	1
ANKRD13C	0.84	0.84	1
RDH8	0.84	0.84	1
SLC26A4	0.84	0.84	1
SOX11	0.84	0.84	1
CDKN2AIPNL	0.84	0.84	1
ARPC5	0.84	0.84	1
CORO7-PAM16	0.84	0.84	1
OLFM3	0.84	0.84	1
OAZ2	0.84	0.84	1
DCDC2C	0.84	0.84	1
NEURL4	0.84	0.84	1
CCDC53	0.84	0.84	1
OR13C8	0.84	0.84	1
ZNF613	0.84	0.84	1
HTR2B	0.84	0.84	1
LILRB5	0.84	0.84	1
CD74	0.84	0.84	1
PTGES3L-AARSD1	0.84	0.84	1
ZNF200	0.84	0.84	1
COLEC10	0.84	0.84	1
TRPV3	0.84	0.84	1
TIRAP	0.84	0.84	1
CRYBA2	0.84	0.84	1
OGFOD3	0.84	0.84	1
PRSS23	0.84	0.84	1
TNFRSF14	0.84	0.84	1
RASGEF1B	0.84	0.84	1
RGS10	0.84	0.84	1
DOCK10	0.84	0.84	1
OR56A4	0.84	0.84	1
WEE2	0.84	0.84	1
THAP6	0.84	0.84	1
UHRF1	0.84	0.84	1
ADAP1	0.84	0.84	1
PTPN7	0.84	0.84	1
MYBPC2	0.84	0.84	1
PRMT8	0.84	0.84	1
TAC1	0.84	0.84	1
CBR4	0.84	0.84	1
C12orf76	0.84	0.84	1
GSTA4	0.84	0.84	1
AQP8	0.84	0.84	1
AOC2	0.84	0.84	1
OFCC1	0.84	0.84	1
FNDC3A	0.84	0.84	1
FOXD4L1	0.84	0.84	1
SLX4IP	0.84	0.84	1
OR1J4	0.84	0.84	1
SLC25A37	0.84	0.84	1
FRMD4B	0.84	0.84	1
RMDN1	0.84	0.84	1
NCOA1	0.84	0.84	1
RNF146	0.84	0.84	1
PCID2	0.84	0.84	1
SLC45A2	0.84	0.84	1
BHLHE41	0.84	0.84	1
ILDR2	0.84	0.84	1
ACKR2	0.84	0.84	1
ASB18	0.84	0.84	1
GGCX	0.84	0.84	1
ACADL	0.84	0.84	1
PRPS1L1	0.84	0.84	1
ANKS3	0.84	0.84	1
ACOT1	0.84	0.84	1
CYP8B1	0.84	0.84	1
GLUD2	0.84	0.84	1
CA14	0.84	0.84	1
GPR87	0.84	0.84	1
ZNF444	0.84	0.84	1
NCAN	0.84	0.84	1
SLC46A1	0.84	0.84	1
TMEM50A	0.84	0.84	1
OR5K4	0.84	0.84	1
GLIS2	0.84	0.84	1
HRASLS5	0.84	0.84	1
TP53I11	0.84	0.84	1
PLOD1	0.84	0.84	1
RAB40A	0.84	0.84	1
OR10T2	0.84	0.84	1
CERS3	0.84	0.84	1
HFE	0.84	0.84	1
PTPN6	0.84	0.84	1
SLC25A44	0.84	0.84	1
ZNF688	0.84	0.84	1
FCHO1	0.84	0.84	1
FCRLB	0.84	0.84	1
HOXA13	0.84	0.84	1
TTC30B	0.84	0.84	1
GGNBP2	0.84	0.84	1
CHRNA9	0.84	0.84	1
CLDN6	0.84	0.84	1
BTN3A3	0.84	0.84	1
SPINT1	0.84	0.84	1
FBXO34	0.84	0.84	1
RTFDC1	0.84	0.84	1
USP49	0.84	0.84	1
E2F1	0.84	0.84	1
MSH3	0.84	0.84	1
TNF	0.84	0.84	1
PCDHGA9	0.84	0.84	1
SLC6A11	0.84	0.84	1
TEX9	0.84	0.84	1
OR13H1	0.84	0.84	1
ABRA	0.84	0.84	1
LRP2BP	0.84	0.84	1
EFNA3	0.84	0.84	1
OAF	0.84	0.84	1
WWC2	0.84	0.84	1
ARG1	0.84	0.84	1
RIPK3	0.84	0.84	1
NME3	0.84	0.84	1
B4GALT1	0.84	0.84	1
COX7B2	0.84	0.84	1
PHYHD1	0.84	0.84	1
GATA3	0.84	0.84	1
FAM47E-STBD1	0.84	0.84	1
CREB5	0.84	0.84	1
THSD7B	0.84	0.84	1
USP21	0.84	0.84	1
C13orf45	0.84	0.84	1
PEX19	0.84	0.84	1
PQLC1	0.84	0.84	1
FLT3	0.84	0.84	1
ERBB2IP	0.84	0.84	1
PCDHGA2	0.84	0.84	1
NHLRC2	0.84	0.84	1
EPB41L4A	0.84	0.84	1
GPHN	0.84	0.84	1
ADGB	0.84	0.84	1
LRRC18	0.84	0.84	1
BLOC1S6	0.84	0.84	1
FAM181A	0.84	0.84	1
GSTZ1	0.84	0.84	1
NOMO3	0.84	0.84	1
ZNF860	0.84	0.84	1
PRPF18	0.84	0.84	1
CKMT1B	0.84	0.84	1
IL31	0.84	0.84	1
IFNA5	0.84	0.84	1
GPR113	0.84	0.84	1
FAM104A	0.84	0.84	1
ZNF432	0.84	0.84	1
C10orf76	0.84	0.84	1
KIAA0895	0.84	0.84	1
ERI2	0.84	0.84	1
LTF	0.84	0.84	1
PTCRA	0.84	0.84	1
PHOSPHO1	0.84	0.84	1
BUD31	0.84	0.84	1
NADSYN1	0.84	0.84	1
SERPINA1	0.84	0.84	1
LPAR1	0.84	0.84	1
SCLT1	0.84	0.84	1
C15orf38-AP3S2	0.84	0.84	1
EMX1	0.84	0.84	1
ZNF607	0.84	0.84	1
MAP9	0.84	0.84	1
SLC13A2	0.84	0.84	1
H1FX	0.84	0.84	1
ZDHHC2	0.84	0.84	1
FAM110C	0.84	0.84	1
KCNJ14	0.84	0.84	1
AGO4	0.84	0.84	1
FAM117A	0.85	0.84	1
GFRA3	0.84	0.84	1
RBM25	0.84	0.84	1
XPO1	0.84	0.84	1
CDSN	0.84	0.84	1
CA5A	0.84	0.84	1
BLZF1	0.84	0.84	1
FEN1	0.84	0.85	1
PPP2CA	0.84	0.85	1
SNCA	0.84	0.85	1
OR52D1	0.84	0.85	1
P2RX4	0.84	0.85	1
RSPH3	0.84	0.85	1
DENND6A	0.84	0.85	1
ORMDL1	0.84	0.85	1
PLEKHG2	0.84	0.85	1
KLF12	0.84	0.85	1
MGAM	0.85	0.85	1
OSMR	0.85	0.85	1
LRRC4	0.85	0.85	1
TMEM45A	0.85	0.85	1
ISCU	0.85	0.85	1
SLC25A42	0.85	0.85	1
SPAG4	0.85	0.85	1
KLF11	0.85	0.85	1
OR5H6	0.85	0.85	1
OR5T3	0.85	0.85	1
PAPSS2	0.85	0.85	1
NAP1L1	0.85	0.85	1
TNFAIP8L3	0.85	0.85	1
TPTE2	0.85	0.85	1
TYRP1	0.85	0.85	1
A1CF	0.85	0.85	1
LMOD3	0.85	0.85	1
NPAS2	0.85	0.85	1
WDR20	0.85	0.85	1
AGTPBP1	0.85	0.85	1
OTUD7A	0.85	0.85	1
RNF144B	0.85	0.85	1
ZSCAN5A	0.85	0.85	1
CD99L2	0.85	0.85	1
QARS	0.85	0.85	1
UPF1	0.85	0.85	1
COLEC12	0.85	0.85	1
CCT3	0.85	0.85	1
PIP4K2C	0.85	0.85	1
CASC5	0.85	0.85	1
TRERF1	0.85	0.85	1
RPL7	0.85	0.85	1
PSMA4	0.85	0.85	1
RBBP5	0.85	0.85	1
PIAS4	0.85	0.85	1
RPL21	0.85	0.85	1
THOC5	0.85	0.85	1
CBX8	0.85	0.85	1
DIO2	0.85	0.85	1
PWWP2B	0.85	0.85	1
RBFOX3	0.85	0.85	1
LRP1	0.85	0.85	1
LPPR1	0.85	0.85	1
DRAM2	0.85	0.85	1
C12orf4	0.85	0.85	1
PAICS	0.85	0.85	1
PRG3	0.85	0.85	1
RCOR1	0.85	0.85	1
KCNE3	0.85	0.85	1
SCEL	0.85	0.85	1
ZSWIM7	0.85	0.85	1
RNF181	0.85	0.85	1
HJURP	0.85	0.85	1
SPATA5L1	0.85	0.85	1
TLN2	0.85	0.85	1
ADPRHL2	0.85	0.85	1
CRHR1	0.85	0.85	1
LGR4	0.85	0.85	1
GPX1	0.85	0.85	1
KCNJ15	0.85	0.85	1
CHL1	0.85	0.85	1
ZBED3	0.85	0.85	1
CCDC67	0.85	0.85	1
KDELR2	0.85	0.85	1
HIST1H3J	0.85	0.85	1
BET1L	0.85	0.85	1
NOC2L	0.85	0.85	1
COQ7	0.85	0.85	1
GFAP	0.85	0.85	1
MFSD6L	0.85	0.85	1
COL4A5	0.85	0.85	1
SCN3B	0.85	0.85	1
KCNC4	0.85	0.85	1
RPS6KA3	0.85	0.85	1
SLC6A2	0.85	0.85	1
SCIN	0.85	0.85	1
PELP1	0.85	0.85	1
MSMO1	0.85	0.85	1
BAI2	0.85	0.85	1
OR8B8	0.85	0.85	1
RDH16	0.85	0.85	1
GPX8	0.85	0.85	1
PLBD2	0.85	0.85	1
FAM180B	0.85	0.85	1
NAGS	0.85	0.85	1
SRPK1	0.85	0.85	1
FAM131B	0.85	0.85	1
TDRKH	0.85	0.85	1
C12orf77	0.85	0.85	1
BUD13	0.85	0.85	1
ACBD4	0.85	0.85	1
DHX34	0.85	0.85	1
C18orf56	0.85	0.85	1
ELF5	0.85	0.85	1
SETDB2	0.85	0.85	1
ADAMTS6	0.85	0.85	1
DGKQ	0.85	0.85	1
OR6C74	0.85	0.85	1
M6PR	0.85	0.85	1
KIAA1919	0.85	0.85	1
OAZ3	0.85	0.85	1
OR5AR1	0.85	0.85	1
EXOSC1	0.85	0.85	1
C19orf69	0.85	0.85	1
COLGALT2	0.85	0.85	1
CCDC89	0.85	0.85	1
ATOH1	0.85	0.85	1
PRMT5	0.85	0.85	1
DLX2	0.85	0.85	1
ERG	0.85	0.85	1
OR11G2	0.85	0.85	1
C1QTNF9	0.85	0.85	1
MUC2	0.85	0.85	1
HLF	0.85	0.85	1
RRAGA	0.85	0.85	1
SEMA3C	0.85	0.85	1
UBN2	0.85	0.85	1
SORCS2	0.85	0.85	1
SPTLC1	0.85	0.85	1
COPE	0.85	0.85	1
IRF4	0.85	0.85	1
NLRP8	0.85	0.85	1
LXN	0.85	0.85	1
OXCT2	0.85	0.85	1
DRAXIN	0.85	0.85	1
CEBPA	0.85	0.85	1
CXXC5	0.85	0.85	1
DPH5	0.85	0.85	1
IL2RB	0.85	0.85	1
OR8U1	0.85	0.85	1
GRHL3	0.85	0.85	1
OPN1MW	0.85	0.85	1
PRKAG2	0.85	0.85	1
FBXL17	0.85	0.85	1
HARS2	0.85	0.85	1
ANKRD23	0.85	0.85	1
SDCBP	0.85	0.85	1
SLC4A1AP	0.85	0.85	1
CRLF2	0.85	0.85	1
KLHL13	0.85	0.85	1
TMEM217	0.85	0.85	1
DCLK3	0.85	0.85	1
C11orf54	0.85	0.85	1
BRSK1	0.85	0.85	1
ABHD16B	0.85	0.85	1
LOC643669	0.85	0.85	1
EPAS1	0.85	0.85	1
RSAD2	0.85	0.85	1
PGR	0.85	0.85	1
PSEN2	0.85	0.85	1
OCIAD1	0.85	0.85	1
7-Mar	0.85	0.85	1
UBA2	0.85	0.85	1
HSPA14	0.85	0.85	1
PTBP2	0.85	0.85	1
OR6M1	0.85	0.85	1
CEP70	0.85	0.85	1
HIP1R	0.85	0.85	1
RASA4B	0.85	0.85	1
ZDHHC18	0.85	0.85	1
C9orf96	0.85	0.85	1
C2CD5	0.85	0.85	1
CD160	0.85	0.85	1
GRID2	0.85	0.85	1
TCEANC2	0.85	0.85	1
IL36RN	0.85	0.85	1
DEFA1	0.85	0.85	1
TGS1	0.85	0.85	1
HIBCH	0.85	0.85	1
SYT9	0.85	0.85	1
OR6V1	0.85	0.85	1
ERI3	0.85	0.85	1
MICU1	0.85	0.85	1
SEMG1	0.85	0.85	1
PAX4	0.85	0.85	1
NRGN	0.85	0.85	1
ANKRD40	0.85	0.85	1
PPIG	0.85	0.85	1
SFXN5	0.85	0.85	1
MLYCD	0.85	0.85	1
DEFB119	0.85	0.85	1
PRMT7	0.85	0.85	1
GOLGA6L1	0.85	0.85	1
OPRD1	0.85	0.85	1
HTT	0.85	0.85	1
MAFG	0.85	0.86	1
AMMECR1	0.85	0.86	1
CYB561	0.85	0.86	1
GRK4	0.85	0.86	1
LRRN1	0.85	0.86	1
KREMEN1	0.85	0.86	1
KCNN1	0.85	0.86	1
PDCD2	0.85	0.86	1
PAX7	0.86	0.86	1
C10orf126	0.86	0.86	1
ABCG5	0.86	0.86	1
ADHFE1	0.86	0.86	1
ETHE1	0.86	0.86	1
SGCZ	0.86	0.86	1
PRKCD	0.86	0.86	1
DOLK	0.86	0.86	1
ACSM2B	0.86	0.86	1
WHSC1	0.86	0.86	1
PEX16	0.86	0.86	1
ELF1	0.86	0.86	1
ZNF500	0.86	0.86	1
ABHD8	0.86	0.86	1
BCL2L12	0.86	0.86	1
C12orf66	0.86	0.86	1
PDGFA	0.86	0.86	1
UCHL3	0.86	0.86	1
RPS28	0.86	0.86	1
PSMB1	0.86	0.86	1
MGRN1	0.86	0.86	1
CELF2	0.86	0.86	1
CLK3	0.86	0.86	1
OR6C75	0.86	0.86	1
HSDL2	0.86	0.86	1
TMEM168	0.86	0.86	1
MXD1	0.86	0.86	1
ZC3H14	0.86	0.86	1
SPRED2	0.86	0.86	1
ALDH16A1	0.86	0.86	1
TBL3	0.86	0.86	1
UCN3	0.86	0.86	1
MRPL22	0.86	0.86	1
OLFM1	0.86	0.86	1
PAQR9	0.86	0.86	1
CUL4B	0.86	0.86	1
PIK3R5	0.86	0.86	1
TLDC1	0.86	0.86	1
ITIH5	0.86	0.86	1
7-Sep	0.86	0.86	1
PKD1L2	0.86	0.86	1
TOR1B	0.86	0.86	1
FBXO15	0.86	0.86	1
NT5C3B	0.86	0.86	1
CD200	0.86	0.86	1
DAAM1	0.86	0.86	1
FDX1	0.86	0.86	1
HSF4	0.86	0.86	1
DSCAM	0.86	0.86	1
SLC35C1	0.86	0.86	1
ZCCHC4	0.86	0.86	1
EAF2	0.86	0.86	1
MCAT	0.86	0.86	1
CDS2	0.86	0.86	1
TBC1D21	0.86	0.86	1
IER5L	0.86	0.86	1
C5orf46	0.86	0.86	1
CCNG1	0.86	0.86	1
ITM2B	0.86	0.86	1
ATP10A	0.86	0.86	1
CENPF	0.86	0.86	1
DEFB112	0.86	0.86	1
SLC22A31	0.86	0.86	1
MGAT1	0.86	0.86	1
ETF1	0.86	0.86	1
OR2B2	0.86	0.86	1
MEIOB	0.86	0.86	1
SOX18	0.86	0.86	1
PDE6D	0.86	0.86	1
ING2	0.86	0.86	1
WDR87	0.86	0.86	1
MUC5B	0.86	0.86	1
RPL37	0.86	0.86	1
MGAT4B	0.86	0.86	1
SKAP2	0.86	0.86	1
NCAM2	0.86	0.86	1
SIDT1	0.86	0.86	1
SRSF7	0.86	0.86	1
ERMP1	0.86	0.86	1
SATB1	0.86	0.86	1
OR13C2	0.86	0.86	1
MYH9	0.86	0.86	1
EFCAB9	0.86	0.86	1
TMEM107	0.86	0.86	1
SLC39A4	0.86	0.86	1
N4BP2L2	0.86	0.86	1
VPS25	0.86	0.86	1
PKD1L1	0.86	0.86	1
EFCAB4A	0.86	0.86	1
MRPS7	0.86	0.86	1
SS18L1	0.86	0.86	1
CEBPB	0.86	0.86	1
TRIM39-RPP21	0.86	0.86	1
ZNF843	0.86	0.86	1
ZNF701	0.86	0.86	1
GPRC5D	0.86	0.86	1
AMH	0.86	0.86	1
RMI1	0.86	0.86	1
TMCO4	0.86	0.86	1
PKNOX2	0.86	0.86	1
PCDHA3	0.86	0.86	1
RAD51D	0.86	0.86	1
USP31	0.86	0.86	1
TMEM81	0.86	0.86	1
PARP14	0.86	0.86	1
CAMTA2	0.86	0.86	1
CCNO	0.86	0.86	1
H2BFWT	0.86	0.86	1
SHC4	0.86	0.86	1
MOGAT2	0.86	0.86	1
ANGPTL1	0.86	0.86	1
CHD9	0.86	0.86	1
H2AFV	0.86	0.86	1
PVRL2	0.86	0.86	1
CCDC42	0.86	0.86	1
TXNDC11	0.86	0.86	1
AURKAIP1	0.86	0.86	1
TEX38	0.86	0.86	1
KATNB1	0.86	0.86	1
SLC45A1	0.86	0.86	1
C10orf107	0.86	0.86	1
BCL11A	0.86	0.86	1
ADM2	0.86	0.86	1
LYSMD2	0.86	0.86	1
SLC25A24	0.86	0.86	1
SLC35G4	0.86	0.86	1
FCGR1B	0.86	0.86	1
ZNF573	0.86	0.86	1
STRAP	0.86	0.86	1
MANBAL	0.86	0.86	1
CTPS1	0.86	0.86	1
GABRA3	0.86	0.86	1
FAM103A1	0.86	0.86	1
LDLR	0.86	0.86	1
SUGP1	0.86	0.86	1
RBM48	0.86	0.86	1
CD3G	0.86	0.86	1
PCDH12	0.86	0.86	1
LRRC59	0.86	0.86	1
HGSNAT	0.86	0.86	1
ANKS4B	0.86	0.86	1
LIX1L	0.86	0.86	1
BZW2	0.86	0.86	1
KCTD17	0.86	0.86	1
SOX1	0.86	0.86	1
ELTD1	0.86	0.86	1
OR5P3	0.86	0.86	1
CYP2B6	0.86	0.86	1
PNOC	0.86	0.86	1
PRB4	0.86	0.86	1
DENND2D	0.86	0.86	1
HDX	0.86	0.86	1
SLC4A3	0.86	0.86	1
BACH1	0.86	0.86	1
KCNMB4	0.86	0.86	1
CHST15	0.86	0.86	1
SLC17A9	0.86	0.86	1
MROH1	0.86	0.86	1
HIST1H2BH	0.86	0.86	1
ENDOV	0.86	0.86	1
SARNP	0.86	0.86	1
RASIP1	0.86	0.86	1
FOXD1	0.86	0.86	1
OR3A2	0.86	0.86	1
THEM6	0.86	0.86	1
GCHFR	0.86	0.86	1
LASP1	0.86	0.86	1
MTHFS	0.86	0.86	1
ALS2CR12	0.86	0.86	1
TALDO1	0.86	0.86	1
AUTS2	0.86	0.86	1
EN1	0.86	0.86	1
AQP2	0.86	0.86	1
GTPBP10	0.86	0.86	1
LRRC41	0.86	0.86	1
NDRG4	0.86	0.87	1
S100A8	0.86	0.87	1
TP73	0.86	0.87	1
KCNJ5	0.86	0.87	1
ATG9A	0.86	0.87	1
SENP7	0.86	0.87	1
FAAH2	0.86	0.87	1
REEP3	0.86	0.87	1
AKAP12	0.87	0.87	1
NONO	0.87	0.87	1
FAM71F1	0.87	0.87	1
OR2G2	0.87	0.87	1
SPATC1	0.87	0.87	1
EDC3	0.87	0.87	1
NGDN	0.87	0.87	1
ITGAE	0.87	0.87	1
RARRES2	0.87	0.87	1
KRTAP19-7	0.87	0.87	1
SETX	0.87	0.87	1
SGSM2	0.87	0.87	1
ATRN	0.87	0.87	1
SPDYE2B	0.87	0.87	1
ITGB3BP	0.87	0.87	1
PLEKHA8	0.87	0.87	1
RASSF7	0.87	0.87	1
KLF5	0.87	0.87	1
MAGI3	0.87	0.87	1
SESN1	0.87	0.87	1
MARK3	0.87	0.87	1
CBLN1	0.87	0.87	1
FAAH	0.87	0.87	1
PP2D1	0.87	0.87	1
SPAG9	0.87	0.87	1
MOSPD2	0.87	0.87	1
PDE6B	0.87	0.87	1
GP2	0.87	0.87	1
CD274	0.87	0.87	1
IFT52	0.87	0.87	1
PEX1	0.87	0.87	1
TBL2	0.87	0.87	1
FAM154B	0.87	0.87	1
ZNF557	0.87	0.87	1
PACSIN1	0.87	0.87	1
CCDC175	0.87	0.87	1
FAM127C	0.87	0.87	1
BAG1	0.87	0.87	1
B4GALT5	0.87	0.87	1
NLRP1	0.87	0.87	1
ENG	0.87	0.87	1
DCAF8L1	0.87	0.87	1
CNTF	0.87	0.87	1
TAB1	0.87	0.87	1
DDX54	0.87	0.87	1
CCDC91	0.87	0.87	1
SEMA6D	0.87	0.87	1
LRRC8D	0.87	0.87	1
ZNF598	0.87	0.87	1
ZNF70	0.87	0.87	1
RNLS	0.87	0.87	1
FAM131C	0.87	0.87	1
PHF19	0.87	0.87	1
TP53RK	0.87	0.87	1
SLC7A5	0.87	0.87	1
IP6K2	0.87	0.87	1
ANKRD18A	0.87	0.87	1
GIPC2	0.87	0.87	1
DPH1	0.87	0.87	1
CLIC3	0.87	0.87	1
SLCO1A2	0.87	0.87	1
ATF4	0.87	0.87	1
NELFCD	0.87	0.87	1
C2orf53	0.87	0.87	1
FBXO9	0.87	0.87	1
CELF3	0.87	0.87	1
ZNF681	0.87	0.87	1
NAALAD2	0.87	0.87	1
ZC3H6	0.87	0.87	1
TPGS2	0.87	0.87	1
BCAS3	0.87	0.87	1
SYN2	0.87	0.87	1
YTHDC2	0.87	0.87	1
LIPT2	0.87	0.87	1
GLYATL1	0.87	0.87	1
ZNF709	0.87	0.87	1
CACNG2	0.87	0.87	1
ATXN3	0.87	0.87	1
METTL2A	0.87	0.87	1
GUCY2C	0.87	0.87	1
FAM46A	0.87	0.87	1
TBCK	0.87	0.87	1
GSPT1	0.87	0.87	1
RXRA	0.87	0.87	1
KAT6A	0.87	0.87	1
SLC24A2	0.87	0.87	1
GATM	0.87	0.87	1
SIGIRR	0.87	0.87	1
ATAD3A	0.87	0.87	1
PCDHA4	0.87	0.87	1
CDH15	0.87	0.87	1
ZNF812	0.87	0.87	1
MKNK1	0.87	0.87	1
HMSD	0.87	0.87	1
HAVCR2	0.87	0.87	1
TSPO2	0.87	0.87	1
FXYD4	0.87	0.87	1
TTC27	0.87	0.87	1
HNRNPC	0.87	0.87	1
FAM76B	0.87	0.87	1
SHISA3	0.87	0.87	1
GNAI3	0.87	0.87	1
FAM186A	0.87	0.87	1
ZFP92	0.87	0.87	1
P4HTM	0.87	0.87	1
OOEP	0.87	0.87	1
L3MBTL1	0.87	0.87	1
PTK2B	0.87	0.87	1
ARC	0.87	0.87	1
CTDSPL2	0.87	0.87	1
OR52E6	0.87	0.87	1
PSMD9	0.87	0.87	1
KNG1	0.87	0.87	1
WDR17	0.87	0.87	1
NKX2-5	0.87	0.87	1
TBC1D28	0.87	0.87	1
ZNF682	0.87	0.87	1
CTNNB1	0.87	0.87	1
C1orf127	0.87	0.87	1
LAMA5	0.87	0.87	1
NOB1	0.87	0.87	1
HIP1	0.87	0.87	1
RBM4B	0.87	0.87	1
C5orf52	0.87	0.87	1
TBKBP1	0.87	0.87	1
KLHL41	0.87	0.87	1
TYR	0.87	0.87	1
YIPF5	0.87	0.87	1
CHFR	0.87	0.87	1
C5orf20	0.87	0.87	1
GABRA6	0.87	0.87	1
CCDC144A	0.87	0.87	1
MPZL3	0.87	0.87	1
B4GALT7	0.87	0.87	1
TMEM256	0.87	0.87	1
RAC2	0.87	0.87	1
ARID5A	0.87	0.87	1
DHDH	0.87	0.87	1
EXOSC3	0.87	0.87	1
ZNF217	0.87	0.87	1
WDR64	0.87	0.87	1
MAGEH1	0.87	0.87	1
ROBO1	0.87	0.87	1
GTF3C4	0.87	0.87	1
UBE3C	0.87	0.87	1
LONRF2	0.87	0.87	1
FNDC7	0.87	0.87	1
TBPL1	0.87	0.87	1
THNSL1	0.87	0.87	1
ABCG8	0.87	0.87	1
ELAVL1	0.87	0.87	1
SLC25A46	0.87	0.87	1
TMEM209	0.87	0.87	1
FTSJ2	0.87	0.87	1
C1QL3	0.87	0.87	1
CNOT7	0.87	0.87	1
TEX14	0.87	0.87	1
RNH1	0.87	0.87	1
APOC1	0.87	0.87	1
MAL	0.87	0.87	1
PTPRO	0.87	0.87	1
C1orf141	0.87	0.87	1
FAM71C	0.87	0.87	1
MAML3	0.87	0.87	1
AGPAT3	0.87	0.87	1
PHF23	0.87	0.87	1
ECD	0.87	0.87	1
PRAMEF10	0.87	0.87	1
IGF2BP3	0.87	0.87	1
FEM1A	0.87	0.87	1
DNAJC19	0.87	0.87	1
NODAL	0.87	0.87	1
FXR2	0.87	0.87	1
CDK11A	0.87	0.87	1
SYNPR	0.87	0.87	1
MMGT1	0.87	0.88	1
PPP6R1	0.87	0.88	1
NLN	0.87	0.88	1
DESI2	0.87	0.88	1
ARHGAP33	0.87	0.88	1
PLK2	0.88	0.88	1
NRIP2	0.87	0.88	1
SPINK8	0.88	0.88	1
CRCT1	0.88	0.88	1
PLCXD3	0.88	0.88	1
RPUSD2	0.88	0.88	1
REG1B	0.88	0.88	1
RREB1	0.88	0.88	1
UBXN2A	0.88	0.88	1
RHBDD2	0.88	0.88	1
HOXC11	0.88	0.88	1
TMEM177	0.88	0.88	1
SPATA31E1	0.88	0.88	1
CHST12	0.88	0.88	1
ADK	0.88	0.88	1
GLOD5	0.88	0.88	1
TPR	0.88	0.88	1
ZDHHC9	0.88	0.88	1
SLC39A9	0.88	0.88	1
RECQL4	0.88	0.88	1
GHITM	0.88	0.88	1
TIMM9	0.88	0.88	1
FERMT2	0.88	0.88	1
KRTAP1-3	0.88	0.88	1
TTC25	0.88	0.88	1
ZFAND1	0.88	0.88	1
COMTD1	0.88	0.88	1
ACRC	0.88	0.88	1
TBL1X	0.88	0.88	1
WDR66	0.88	0.88	1
HBB	0.88	0.88	1
TRADD	0.88	0.88	1
FAM47E	0.88	0.88	1
HAX1	0.88	0.88	1
THUMPD3	0.88	0.88	1
ILKAP	0.88	0.88	1
RAB3A	0.88	0.88	1
WFDC11	0.88	0.88	1
ATG7	0.88	0.88	1
EPHX4	0.88	0.88	1
CXorf58	0.88	0.88	1
IL18BP	0.88	0.88	1
PCDHB4	0.88	0.88	1
ZFP57	0.88	0.88	1
ABTB2	0.88	0.88	1
NECAB1	0.88	0.88	1
PAM	0.88	0.88	1
GPR135	0.88	0.88	1
ZFHX4	0.88	0.88	1
TJP2	0.88	0.88	1
LYSMD4	0.88	0.88	1
CLPSL2	0.88	0.88	1
PFKFB3	0.88	0.88	1
GLYAT	0.88	0.88	1
HEATR5A	0.88	0.88	1
SPECC1L	0.88	0.88	1
TTC8	0.88	0.88	1
YBX1	0.88	0.88	1
OR1S1	0.88	0.88	1
DNM3	0.88	0.88	1
TUBE1	0.88	0.88	1
TMEM69	0.88	0.88	1
ATP8B3	0.88	0.88	1
KIAA1328	0.88	0.88	1
TCTA	0.88	0.88	1
ALG3	0.88	0.88	1
SORL1	0.88	0.88	1
PTGER3	0.88	0.88	1
ZNF600	0.88	0.88	1
SERPINB8	0.88	0.88	1
KIAA1024L	0.88	0.88	1
CBX1	0.88	0.88	1
THYN1	0.88	0.88	1
ADRM1	0.88	0.88	1
ZCCHC16	0.88	0.88	1
ATP2B4	0.88	0.88	1
ZFAND5	0.88	0.88	1
CTDSP1	0.88	0.88	1
RAB7L1	0.88	0.88	1
F8A1	0.88	0.88	1
RASSF2	0.88	0.88	1
FBXO5	0.88	0.88	1
GPI	0.88	0.88	1
MAGEA11	0.88	0.88	1
HECTD2	0.88	0.88	1
ADCY7	0.88	0.88	1
ADC	0.88	0.88	1
RSPH9	0.88	0.88	1
KCNQ4	0.88	0.88	1
CCDC83	0.88	0.88	1
ANKRA2	0.88	0.88	1
HIGD1B	0.88	0.88	1
STXBP6	0.88	0.88	1
SPHKAP	0.88	0.88	1
SLC1A1	0.88	0.88	1
HNRNPH1	0.88	0.88	1
TRMT10A	0.88	0.88	1
C4B_2	0.88	0.88	1
LRRIQ4	0.88	0.88	1
MCF2	0.88	0.88	1
CHRM1	0.88	0.88	1
SCARA5	0.88	0.88	1
ARAP1	0.88	0.88	1
SEC14L2	0.88	0.88	1
EPHA2	0.88	0.88	1
CTSV	0.88	0.88	1
PRKAA2	0.88	0.88	1
SLC25A45	0.88	0.88	1
KDM4D	0.88	0.88	1
MTHFD1L	0.88	0.88	1
POP7	0.88	0.88	1
LEPROT	0.88	0.88	1
RP9	0.88	0.88	1
HEY2	0.88	0.88	1
LYZL1	0.88	0.88	1
FBXL5	0.88	0.88	1
TAB3	0.88	0.88	1
EFCC1	0.88	0.88	1
EWSR1	0.88	0.88	1
PTRHD1	0.88	0.88	1
C12orf45	0.88	0.88	1
UBE3D	0.88	0.88	1
CAPN5	0.88	0.88	1
PIAS2	0.88	0.88	1
SEMA7A	0.88	0.88	1
CCDC155	0.88	0.88	1
TSN	0.88	0.88	1
ACOX1	0.88	0.88	1
DUSP11	0.88	0.88	1
GTF3A	0.88	0.88	1
DRGX	0.88	0.88	1
SLC1A3	0.88	0.88	1
CEP250	0.88	0.88	1
HCRT	0.88	0.88	1
C18orf42	0.88	0.88	1
SYTL3	0.88	0.88	1
JAZF1	0.88	0.88	1
YIPF2	0.88	0.88	1
HPS5	0.88	0.88	1
MDFI	0.88	0.88	1
RNF144A	0.88	0.88	1
PAK1IP1	0.88	0.88	1
OR4K2	0.88	0.88	1
ZNF689	0.88	0.88	1
CLDN22	0.88	0.88	1
ITGB1BP1	0.88	0.88	1
HS3ST3B1	0.88	0.88	1
AGBL4	0.88	0.88	1
ATP6V1B1	0.88	0.88	1
BPY2C	0.88	0.88	1
GSTA2	0.88	0.88	1
EMC8	0.88	0.88	1
DAPK2	0.88	0.88	1
S100G	0.88	0.88	1
SYNM	0.88	0.88	1
SDPR	0.88	0.88	1
THRAP3	0.88	0.88	1
ZPBP	0.88	0.88	1
PRF1	0.88	0.88	1
LCE2B	0.88	0.88	1
ZP2	0.88	0.88	1
TOMM7	0.88	0.88	1
UBE2G2	0.88	0.88	1
ACYP2	0.88	0.88	1
SLC36A2	0.88	0.88	1
DNAJC18	0.88	0.88	1
FCN3	0.88	0.88	1
IDO1	0.88	0.88	1
FAM200A	0.88	0.88	1
DDX20	0.88	0.88	1
NVL	0.88	0.88	1
ZNF34	0.88	0.88	1
PGS1	0.88	0.88	1
ERCC1	0.88	0.88	1
FIGNL2	0.88	0.88	1
ZNF26	0.88	0.88	1
PRPF38B	0.88	0.88	1
ATRAID	0.88	0.88	1
PQBP1	0.88	0.88	1
APBA2	0.88	0.88	1
PLA1A	0.88	0.88	1
PNRC1	0.88	0.88	1
SLC25A52	0.88	0.88	1
CSGALNACT2	0.88	0.88	1
CCDC73	0.88	0.88	1
CDH2	0.88	0.89	1
C11orf31	0.88	0.89	1
TTPAL	0.88	0.89	1
RXFP3	0.88	0.89	1
RGMA	0.89	0.89	1
GPATCH3	0.88	0.89	1
NKX2-3	0.88	0.89	1
ZC3H4	0.89	0.89	1
KAZALD1	0.89	0.89	1
ZNF615	0.89	0.89	1
SRRM1	0.89	0.89	1
HMGXB4	0.89	0.89	1
SNRPA	0.89	0.89	1
CNKSR3	0.89	0.89	1
FAM198B	0.89	0.89	1
KCNRG	0.89	0.89	1
TNFRSF1B	0.89	0.89	1
PALM	0.89	0.89	1
TRIM68	0.89	0.89	1
PABPC4L	0.89	0.89	1
WDYHV1	0.89	0.89	1
OBSL1	0.89	0.89	1
ACP6	0.89	0.89	1
VSIG2	0.89	0.89	1
STRN4	0.89	0.89	1
EZH2	0.89	0.89	1
C15orf39	0.89	0.89	1
RBM6	0.89	0.89	1
MEMO1	0.89	0.89	1
DCTPP1	0.89	0.89	1
PHOX2B	0.89	0.89	1
KIAA1683	0.89	0.89	1
SNAP25	0.89	0.89	1
CCDC71L	0.89	0.89	1
WSB2	0.89	0.89	1
CCAR1	0.89	0.89	1
ANKRD42	0.89	0.89	1
TWSG1	0.89	0.89	1
COL3A1	0.89	0.89	1
ME3	0.89	0.89	1
TTL	0.89	0.89	1
BRF2	0.89	0.89	1
ZNF608	0.89	0.89	1
FAM217A	0.89	0.89	1
UBXN10	0.89	0.89	1
MAPRE3	0.89	0.89	1
SLC20A1	0.89	0.89	1
ZNF226	0.89	0.89	1
SPIN4	0.89	0.89	1
KLF1	0.89	0.89	1
KCMF1	0.89	0.89	1
NLRP7	0.89	0.89	1
CHMP4C	0.89	0.89	1
SPTAN1	0.89	0.89	1
FNDC5	0.89	0.89	1
TSTD3	0.89	0.89	1
BSDC1	0.89	0.89	1
NCOR1	0.89	0.89	1
PEG3	0.89	0.89	1
KAZN	0.89	0.89	1
LST1	0.89	0.89	1
HSD17B14	0.89	0.89	1
OR51T1	0.89	0.89	1
ASF1A	0.89	0.89	1
CACFD1	0.89	0.89	1
POGK	0.89	0.89	1
FOPNL	0.89	0.89	1
C12orf43	0.89	0.89	1
CHCHD10	0.89	0.89	1
KLHL14	0.89	0.89	1
PITX2	0.89	0.89	1
GTF2IRD2	0.89	0.89	1
KIAA0319	0.89	0.89	1
FBXL15	0.89	0.89	1
BRINP1	0.89	0.89	1
ECHS1	0.89	0.89	1
MYH11	0.89	0.89	1
KAT6B	0.89	0.89	1
MAP4	0.89	0.89	1
FAM58A	0.89	0.89	1
ATP6AP1	0.89	0.89	1
RPS2	0.89	0.89	1
FSTL3	0.89	0.89	1
SYT16	0.89	0.89	1
COL6A5	0.89	0.89	1
XRN2	0.89	0.89	1
GLTSCR1L	0.89	0.89	1
ACTR3B	0.89	0.89	1
CLEC2A	0.89	0.89	1
ZC3H12C	0.89	0.89	1
PDIA6	0.89	0.89	1
COLQ	0.89	0.89	1
DMTF1	0.89	0.89	1
MINOS1-NBL1	0.89	0.89	1
MYL9	0.89	0.89	1
SFT2D3	0.89	0.89	1
APOPT1	0.89	0.89	1
ARHGEF12	0.89	0.89	1
ANGEL1	0.89	0.89	1
ALG9	0.89	0.89	1
HMGN3	0.89	0.89	1
KRT76	0.89	0.89	1
ANO1	0.89	0.89	1
CKMT1A	0.89	0.89	1
ABCB6	0.89	0.89	1
FBXL7	0.89	0.89	1
CSMD1	0.89	0.89	1
NRM	0.89	0.89	1
OR9A2	0.89	0.89	1
IRAK3	0.89	0.89	1
OAZ1	0.89	0.89	1
NACAD	0.89	0.89	1
TMEM132B	0.89	0.89	1
PPME1	0.89	0.89	1
SERPINA4	0.89	0.89	1
C1RL	0.89	0.89	1
CXCL3	0.89	0.89	1
ABCA6	0.89	0.89	1
MON1B	0.89	0.89	1
PABPC4	0.89	0.89	1
LCAT	0.89	0.89	1
FAF1	0.89	0.89	1
FLT4	0.89	0.89	1
FGF14	0.89	0.89	1
ZIC3	0.89	0.89	1
CCNL2	0.89	0.89	1
AGR3	0.89	0.89	1
C11orf63	0.89	0.89	1
CTSW	0.89	0.89	1
PRDM13	0.89	0.89	1
TNS3	0.89	0.89	1
FGGY	0.89	0.89	1
OR5AC2	0.89	0.89	1
SMPD3	0.89	0.89	1
DEFB125	0.89	0.89	1
SLC2A6	0.89	0.89	1
GALNT4	0.89	0.89	1
TIMM21	0.89	0.89	1
ELMOD1	0.89	0.89	1
TRAF3	0.89	0.89	1
RNF43	0.89	0.89	1
LGALS9B	0.89	0.89	1
SOCS7	0.89	0.89	1
C19orf44	0.89	0.89	1
USP4	0.89	0.89	1
BOLA1	0.89	0.89	1
IPO11	0.89	0.89	1
SPATS1	0.89	0.89	1
SGSM1	0.89	0.89	1
LOC283710	0.89	0.89	1
SUV420H2	0.89	0.89	1
CC2D1B	0.89	0.89	1
SULT1E1	0.89	0.89	1
CC2D1A	0.89	0.89	1
KISS1	0.89	0.89	1
ZNF808	0.89	0.89	1
TNFRSF12A	0.89	0.89	1
USP13	0.89	0.89	1
GUCA1B	0.89	0.89	1
C1orf53	0.89	0.89	1
FAM13B	0.89	0.89	1
ROCK1	0.89	0.89	1
SCIMP	0.89	0.89	1
FLOT1	0.89	0.89	1
KBTBD7	0.89	0.89	1
SUFU	0.89	0.89	1
ZNF883	0.89	0.89	1
EFCAB8	0.89	0.89	1
TMEM208	0.89	0.89	1
YIPF7	0.89	0.89	1
14-Sep	0.89	0.89	1
OR2L8	0.89	0.89	1
USP35	0.89	0.89	1
OLFM2	0.89	0.89	1
TAAR2	0.89	0.89	1
PRDM4	0.89	0.89	1
MRPL44	0.89	0.89	1
TMEM167A	0.89	0.89	1
NXPH2	0.89	0.89	1
KIAA0195	0.9	0.89	1
FBN1	0.89	0.89	1
PKHD1L1	0.89	0.89	1
CWC25	0.89	0.89	1
C15orf61	0.89	0.89	1
LRRC8B	0.89	0.89	1
KLRF1	0.89	0.89	1
PCDHA7	0.89	0.9	1
IFNGR1	0.89	0.9	1
IER3	0.89	0.9	1
WAC	0.89	0.9	1
11-Sep	0.89	0.9	1
FUCA1	0.89	0.9	1
PIP5K1A	0.9	0.9	1
BMP5	0.9	0.9	1
SPAG16	0.9	0.9	1
PRSS37	0.9	0.9	1
GRAMD2	0.9	0.9	1
TBC1D22A	0.9	0.9	1
APC	0.9	0.9	1
SUSD4	0.9	0.9	1
RGP1	0.9	0.9	1
RCE1	0.9	0.9	1
RTCA	0.9	0.9	1
IL37	0.9	0.9	1
CFI	0.9	0.9	1
MORN2	0.9	0.9	1
XPOT	0.9	0.9	1
KRTAP1-4	0.9	0.9	1
POLG	0.9	0.9	1
HSDL1	0.9	0.9	1
FRA10AC1	0.9	0.9	1
MBOAT4	0.9	0.9	1
CD2AP	0.9	0.9	1
MAF	0.9	0.9	1
GEMIN6	0.9	0.9	1
CATSPERG	0.9	0.9	1
PRKAB1	0.9	0.9	1
MAP1S	0.9	0.9	1
ZNF398	0.9	0.9	1
WDR93	0.9	0.9	1
RUFY2	0.9	0.9	1
CCDC84	0.9	0.9	1
PM20D2	0.9	0.9	1
C16orf82	0.9	0.9	1
EGLN1	0.9	0.9	1
NEDD4L	0.9	0.9	1
TOR2A	0.9	0.9	1
SLC9A8	0.9	0.9	1
TCF24	0.9	0.9	1
RBM34	0.9	0.9	1
GEM	0.9	0.9	1
RUNDC1	0.9	0.9	1
LGI1	0.9	0.9	1
PPP2R5E	0.9	0.9	1
CUL2	0.9	0.9	1
SRSF11	0.9	0.9	1
NME1-NME2	0.9	0.9	1
CDK16	0.9	0.9	1
SLC38A5	0.9	0.9	1
GRIN3B	0.9	0.9	1
KIAA0556	0.9	0.9	1
GEMIN8	0.9	0.9	1
GIGYF2	0.9	0.9	1
IFNA7	0.9	0.9	1
SKIV2L2	0.9	0.9	1
RUSC1	0.9	0.9	1
ZBTB16	0.9	0.9	1
PGAP1	0.9	0.9	1
ZNF527	0.9	0.9	1
PDGFRL	0.9	0.9	1
CYTH1	0.9	0.9	1
HRK	0.9	0.9	1
TAS2R10	0.9	0.9	1
ERLIN2	0.9	0.9	1
GSTM2	0.9	0.9	1
S100A16	0.9	0.9	1
FMNL1	0.9	0.9	1
PATL1	0.9	0.9	1
OR6C70	0.9	0.9	1
ZNF274	0.9	0.9	1
PAPSS1	0.9	0.9	1
TFAP2B	0.9	0.9	1
EIF1	0.9	0.9	1
ARHGEF35	0.9	0.9	1
PNLIPRP1	0.9	0.9	1
GPHB5	0.9	0.9	1
TIGD7	0.9	0.9	1
APOL6	0.9	0.9	1
KRTAP5-5	0.9	0.9	1
ATG2B	0.9	0.9	1
ZNF114	0.9	0.9	1
SRD5A2	0.9	0.9	1
TNP1	0.9	0.9	1
CPA2	0.9	0.9	1
OR4Q3	0.9	0.9	1
PPAP2B	0.9	0.9	1
ZNF800	0.9	0.9	1
PPP1R35	0.9	0.9	1
SPINT3	0.9	0.9	1
GAB1	0.9	0.9	1
ZFYVE1	0.9	0.9	1
SLC22A9	0.9	0.9	1
CD96	0.9	0.9	1
PTDSS1	0.9	0.9	1
PFKM	0.9	0.9	1
SUMO1	0.9	0.9	1
FATE1	0.9	0.9	1
MTERF	0.9	0.9	1
HOXC8	0.9	0.9	1
KRT33B	0.9	0.9	1
EPHB4	0.9	0.9	1
RHAG	0.9	0.9	1
TLR2	0.9	0.9	1
ERAL1	0.9	0.9	1
FAM111B	0.9	0.9	1
KIF21B	0.9	0.9	1
RAB3IP	0.9	0.9	1
WDR91	0.9	0.9	1
WDR35	0.9	0.9	1
NHS	0.9	0.9	1
GPRC6A	0.9	0.9	1
GGPS1	0.9	0.9	1
IYD	0.9	0.9	1
RNF24	0.9	0.9	1
ARHGEF7	0.9	0.9	1
GCGR	0.9	0.9	1
IFFO2	0.9	0.9	1
HSF1	0.9	0.9	1
ARMC8	0.9	0.9	1
LOXL3	0.9	0.9	1
SLC22A5	0.9	0.9	1
ZNF506	0.9	0.9	1
CTDNEP1	0.9	0.9	1
POLR1D	0.9	0.9	1
TMED2	0.9	0.9	1
HEATR3	0.9	0.9	1
WDR44	0.9	0.9	1
OR5A1	0.9	0.9	1
VGF	0.9	0.9	1
OTOP3	0.9	0.9	1
CKS2	0.9	0.9	1
SLC18B1	0.9	0.9	1
CELA2A	0.9	0.9	1
IL17RA	0.9	0.9	1
ZNF69	0.9	0.9	1
UBTF	0.9	0.9	1
MMP9	0.9	0.9	1
EPB41L1	0.9	0.9	1
OR8I2	0.9	0.9	1
DENND2C	0.9	0.9	1
HSD17B8	0.9	0.9	1
FA2H	0.9	0.9	1
ECEL1	0.9	0.9	1
TNFRSF25	0.9	0.9	1
LAMA3	0.9	0.9	1
BAX	0.9	0.9	1
FAM213A	0.9	0.9	1
GTF2B	0.9	0.9	1
RPS20	0.9	0.9	1
WDR46	0.9	0.9	1
INTS9	0.9	0.9	1
FANCI	0.9	0.9	1
ZNRD1	0.9	0.9	1
RRP12	0.9	0.9	1
KIAA1731	0.9	0.9	1
SLMO2	0.9	0.9	1
SUPT6H	0.9	0.9	1
NOP2	0.9	0.9	1
WDR70	0.9	0.9	1
CCT2	0.9	0.9	1
GHRHR	0.9	0.9	1
SLC11A1	0.9	0.9	1
FOLR3	0.9	0.9	1
LOC100130539	0.9	0.9	1
GPS2	0.9	0.9	1
P2RY6	0.9	0.9	1
CDH3	0.9	0.9	1
UPP1	0.9	0.9	1
GBP2	0.9	0.9	1
ZIM3	0.9	0.9	1
ZFYVE28	0.9	0.9	1
MORC3	0.9	0.9	1
FAM26F	0.9	0.9	1
C1QTNF9B	0.9	0.9	1
NAT8B	0.9	0.9	1
FABP4	0.9	0.9	1
IVD	0.9	0.9	1
SSX7	0.9	0.9	1
ETAA1	0.9	0.9	1
NOL8	0.9	0.9	1
CENPM	0.9	0.9	1
TP53I13	0.9	0.9	1
SH2D3C	0.91	0.9	1
GALT	0.9	0.9	1
RAVER1	0.91	0.9	1
4-Mar	0.9	0.9	1
UBR5	0.9	0.9	1
CARD11	0.9	0.9	1
NDC80	0.9	0.9	1
BPHL	0.9	0.91	1
TOP1MT	0.9	0.91	1
TNC	0.9	0.91	1
ZNF25	0.9	0.91	1
SLC39A1	0.9	0.91	1
C7orf43	0.9	0.91	1
WFDC1	0.9	0.91	1
CCDC12	0.91	0.91	1
ZSWIM5	0.9	0.91	1
PUM1	0.9	0.91	1
C15orf60	0.9	0.91	1
HSPBP1	0.91	0.91	1
OCSTAMP	0.91	0.91	1
FGD5	0.91	0.91	1
ATXN7L3B	0.91	0.91	1
KRT82	0.91	0.91	1
TMPRSS2	0.91	0.91	1
MRPL9	0.91	0.91	1
LRCH4	0.91	0.91	1
XG	0.91	0.91	1
OR51E2	0.91	0.91	1
FAM78A	0.91	0.91	1
SH3RF2	0.91	0.91	1
ELAC1	0.91	0.91	1
PPM1M	0.91	0.91	1
KLHL29	0.91	0.91	1
CDX4	0.91	0.91	1
NXT1	0.91	0.91	1
SPTLC3	0.91	0.91	1
PHF8	0.91	0.91	1
ZAP70	0.91	0.91	1
SELENBP1	0.91	0.91	1
AKAP13	0.91	0.91	1
MYO1H	0.91	0.91	1
NXPE3	0.91	0.91	1
HYPK	0.91	0.91	1
ABHD5	0.91	0.91	1
GRAPL	0.91	0.91	1
TBX18	0.91	0.91	1
KHK	0.91	0.91	1
KLHDC3	0.91	0.91	1
GSDMA	0.91	0.91	1
GRM4	0.91	0.91	1
ZNF131	0.91	0.91	1
DCAF13	0.91	0.91	1
S100A7L2	0.91	0.91	1
MEGF10	0.91	0.91	1
SDK2	0.91	0.91	1
ACSF2	0.91	0.91	1
TAC4	0.91	0.91	1
FAM83E	0.91	0.91	1
ZCCHC8	0.91	0.91	1
PARD6B	0.91	0.91	1
WDR49	0.91	0.91	1
COL8A1	0.91	0.91	1
MYBPC1	0.91	0.91	1
IGFBP2	0.91	0.91	1
NNT	0.91	0.91	1
NSMCE4A	0.91	0.91	1
PDRG1	0.91	0.91	1
C19orf25	0.91	0.91	1
BZRAP1	0.91	0.91	1
TEKT3	0.91	0.91	1
TPGS1	0.91	0.91	1
KIAA0907	0.91	0.91	1
TRABD	0.91	0.91	1
PRSS53	0.91	0.91	1
FLT3LG	0.91	0.91	1
DOT1L	0.91	0.91	1
ZNF821	0.91	0.91	1
STOM	0.91	0.91	1
GPR61	0.91	0.91	1
ARFRP1	0.91	0.91	1
SORD	0.91	0.91	1
FBXO38	0.91	0.91	1
GRAMD1B	0.91	0.91	1
DXO	0.91	0.91	1
ZNF726	0.91	0.91	1
LRRC4C	0.91	0.91	1
SMG6	0.91	0.91	1
PGBD2	0.91	0.91	1
KLC4	0.91	0.91	1
ZDHHC12	0.91	0.91	1
THOC6	0.91	0.91	1
ACBD3	0.91	0.91	1
SPRYD7	0.91	0.91	1
CCDC172	0.91	0.91	1
YTHDF1	0.91	0.91	1
MGAT4C	0.91	0.91	1
NDUFV3	0.91	0.91	1
ATP8B1	0.91	0.91	1
KIF26B	0.91	0.91	1
ZNF736	0.91	0.91	1
MRPL50	0.91	0.91	1
APPL1	0.91	0.91	1
PROCR	0.91	0.91	1
FOXD3	0.91	0.91	1
SMARCAD1	0.91	0.91	1
HIST1H1B	0.91	0.91	1
LCN12	0.91	0.91	1
KIAA0141	0.91	0.91	1
CLIP2	0.91	0.91	1
MFAP4	0.91	0.91	1
TMA7	0.91	0.91	1
ILF2	0.91	0.91	1
LDLRAD3	0.91	0.91	1
GCNT7	0.91	0.91	1
CLEC10A	0.91	0.91	1
SS18L2	0.91	0.91	1
MFI2	0.91	0.91	1
AKIP1	0.91	0.91	1
FCRLA	0.91	0.91	1
GJD2	0.91	0.91	1
TNKS	0.91	0.91	1
PELI1	0.91	0.91	1
GPM6B	0.91	0.91	1
EBI3	0.91	0.91	1
POT1	0.91	0.91	1
KRT24	0.91	0.91	1
EIF4E1B	0.91	0.91	1
ZXDA	0.91	0.91	1
RAET1G	0.91	0.91	1
LEFTY1	0.91	0.91	1
RIMS2	0.91	0.91	1
SMARCA5	0.91	0.91	1
HIC1	0.91	0.91	1
XPO6	0.91	0.91	1
MBL2	0.91	0.91	1
RBM45	0.91	0.91	1
ODF2	0.91	0.91	1
GSK3B	0.91	0.91	1
KRT10	0.91	0.91	1
SH3BP1	0.91	0.91	1
UBE4B	0.91	0.91	1
AMIGO3	0.91	0.91	1
LOC100129083	0.91	0.91	1
CDC42EP3	0.91	0.91	1
TACR3	0.91	0.91	1
PTPRJ	0.91	0.91	1
SAPCD2	0.91	0.91	1
MOB3B	0.91	0.91	1
ZNF256	0.91	0.91	1
OR6C6	0.91	0.91	1
DNAAF1	0.91	0.91	1
MAD2L2	0.91	0.91	1
CASC3	0.91	0.91	1
TP53INP1	0.91	0.91	1
GPR89A	0.91	0.91	1
SNRNP200	0.91	0.91	1
PA2G4	0.91	0.91	1
ARIH2OS	0.91	0.91	1
SHROOM4	0.91	0.91	1
ARF6	0.91	0.91	1
SUSD2	0.91	0.91	1
DLEU7	0.91	0.91	1
TP53	0.91	0.91	1
MED14	0.91	0.91	1
C17orf103	0.91	0.91	1
GGT7	0.91	0.91	1
HOXB3	0.91	0.91	1
EHMT2	0.91	0.91	1
MYOZ2	0.91	0.91	1
MAU2	0.91	0.91	1
TMC6	0.91	0.91	1
ZNF248	0.91	0.91	1
BIRC6	0.91	0.91	1
TMLHE	0.91	0.91	1
CA8	0.91	0.91	1
DHH	0.91	0.91	1
CAND2	0.91	0.91	1
ALDH2	0.91	0.91	1
C1orf74	0.91	0.91	1
MACROD2	0.91	0.91	1
ADH6	0.91	0.91	1
ACVR1B	0.91	0.91	1
ITFG1	0.91	0.91	1
RAB6B	0.91	0.91	1
ARGLU1	0.91	0.91	1
KIAA1522	0.91	0.91	1
CYP3A7	0.91	0.91	1
GLYATL2	0.91	0.91	1
PRICKLE4	0.91	0.91	1
VPS26A	0.91	0.91	1
KNOP1	0.91	0.91	1
TMTC2	0.91	0.91	1
OR51A7	0.91	0.91	1
ARNT	0.91	0.91	1
ANKRD24	0.91	0.91	1
PTRF	0.91	0.92	1
CCDC170	0.91	0.92	1
FAM171B	0.91	0.92	1
RC3H1	0.91	0.92	1
FABP9	0.91	0.92	1
CCDC126	0.91	0.92	1
KIAA1217	0.92	0.92	1
SPANXN3	0.91	0.92	1
AMTN	0.91	0.92	1
GPC5	0.91	0.92	1
CD48	0.92	0.92	1
ZADH2	0.92	0.92	1
NDST2	0.92	0.92	1
PNKP	0.92	0.92	1
ALDOC	0.92	0.92	1
HDDC3	0.92	0.92	1
STRADB	0.92	0.92	1
MROH2A	0.92	0.92	1
EMILIN3	0.92	0.92	1
TBC1D15	0.92	0.92	1
C17orf85	0.92	0.92	1
MAP4K4	0.92	0.92	1
PXMP4	0.92	0.92	1
FLNB	0.92	0.92	1
MCM3	0.92	0.92	1
LGI2	0.92	0.92	1
MLNR	0.92	0.92	1
CRIM1	0.92	0.92	1
FBXL14	0.92	0.92	1
DCAKD	0.92	0.92	1
FOXK1	0.92	0.92	1
CCDC18	0.92	0.92	1
HNMT	0.92	0.92	1
KCNS1	0.92	0.92	1
DAG1	0.92	0.92	1
NNAT	0.92	0.92	1
C2CD4C	0.92	0.92	1
PRKAG3	0.92	0.92	1
DNAJC21	0.92	0.92	1
CINP	0.92	0.92	1
EPS8L2	0.92	0.92	1
SLC19A3	0.92	0.92	1
ZBED2	0.92	0.92	1
HYLS1	0.92	0.92	1
IL1RL1	0.92	0.92	1
ACTN4	0.92	0.92	1
TKTL2	0.92	0.92	1
PDK1	0.92	0.92	1
GABRG1	0.92	0.92	1
SLC8A2	0.92	0.92	1
SCARB2	0.92	0.92	1
RPTN	0.92	0.92	1
IL11RA	0.92	0.92	1
CKMT2	0.92	0.92	1
ERCC6-PGBD3	0.92	0.92	1
DNMT3L	0.92	0.92	1
CNOT2	0.92	0.92	1
PERP	0.92	0.92	1
UBE2V2	0.92	0.92	1
SEZ6L	0.92	0.92	1
PAPOLG	0.92	0.92	1
CACNG1	0.92	0.92	1
SCAMP3	0.92	0.92	1
ZNF423	0.92	0.92	1
OR56A5	0.92	0.92	1
ICT1	0.92	0.92	1
PIGC	0.92	0.92	1
DENND5B	0.92	0.92	1
ANO2	0.92	0.92	1
NEUROD1	0.92	0.92	1
SMNDC1	0.92	0.92	1
KRTAP10-7	0.92	0.92	1
FARSA	0.92	0.92	1
ATG5	0.92	0.92	1
TRIAP1	0.92	0.92	1
NPRL2	0.92	0.92	1
ANKRD13D	0.92	0.92	1
ORAI3	0.92	0.92	1
FAM85B	0.92	0.92	1
HERC1	0.92	0.92	1
OR2G6	0.92	0.92	1
TMEM160	0.92	0.92	1
MAPK15	0.92	0.92	1
SERPINB2	0.92	0.92	1
VASN	0.92	0.92	1
IKBIP	0.92	0.92	1
HTR1A	0.92	0.92	1
CDH18	0.92	0.92	1
NFE2	0.92	0.92	1
BCKDK	0.92	0.92	1
EHD1	0.92	0.92	1
ATG16L1	0.92	0.92	1
HLX	0.92	0.92	1
ARMC7	0.92	0.92	1
C7orf55-LUC7L2	0.92	0.92	1
ZNF337	0.92	0.92	1
SIRT4	0.92	0.92	1
WRAP73	0.92	0.92	1
F2RL1	0.92	0.92	1
HDAC5	0.92	0.92	1
SSNA1	0.92	0.92	1
DDX51	0.92	0.92	1
ERC1	0.92	0.92	1
CCDC78	0.92	0.92	1
ANKFN1	0.92	0.92	1
XPA	0.92	0.92	1
PCDHGA4	0.92	0.92	1
ADAM10	0.92	0.92	1
CDK5	0.92	0.92	1
PKIG	0.92	0.92	1
RGSL1	0.92	0.92	1
TMEM131	0.92	0.92	1
MAGEE1	0.92	0.92	1
SLC25A29	0.92	0.92	1
ADAM32	0.92	0.92	1
RALGAPB	0.92	0.92	1
RXFP4	0.92	0.92	1
ABCD1	0.92	0.92	1
JPH4	0.92	0.92	1
USMG5	0.92	0.92	1
SLIT2	0.92	0.92	1
SERPINB1	0.92	0.92	1
CDKN2D	0.92	0.92	1
TOP1	0.92	0.92	1
NOTCH2	0.92	0.92	1
GAL	0.92	0.92	1
TTLL10	0.92	0.92	1
TMEM14C	0.92	0.92	1
KIAA1109	0.92	0.92	1
ZBTB11	0.92	0.92	1
SNRNP48	0.92	0.92	1
FAM46D	0.92	0.92	1
POU2F3	0.92	0.92	1
ZNHIT2	0.92	0.92	1
RAD51B	0.92	0.92	1
VOPP1	0.92	0.92	1
ERCC5	0.92	0.92	1
NIPA2	0.92	0.92	1
DPEP3	0.92	0.92	1
FILIP1L	0.92	0.92	1
C8orf58	0.92	0.92	1
JUN	0.92	0.92	1
CSHL1	0.92	0.92	1
MSANTD4	0.92	0.92	1
UVSSA	0.92	0.92	1
MAGEB4	0.92	0.92	1
SON	0.92	0.92	1
URI1	0.92	0.92	1
KSR1	0.92	0.92	1
TAF1A	0.92	0.92	1
FAM117B	0.92	0.92	1
HSPH1	0.92	0.92	1
MAGED1	0.92	0.92	1
STAT3	0.92	0.92	1
LRBA	0.92	0.92	1
CAV3	0.92	0.92	1
FBXL18	0.92	0.92	1
C2CD2L	0.92	0.92	1
UBE2N	0.92	0.92	1
KHDC1	0.92	0.92	1
HTR6	0.92	0.92	1
SLC7A7	0.92	0.92	1
MRPL13	0.92	0.92	1
CLSTN2	0.92	0.92	1
PVRL1	0.92	0.92	1
MAGEA12	0.92	0.92	1
RNF223	0.92	0.92	1
CORO1B	0.92	0.92	1
CA10	0.92	0.92	1
NXPH1	0.92	0.92	1
SNX1	0.92	0.92	1
RAB40C	0.92	0.92	1
HS1BP3	0.92	0.92	1
TBX10	0.92	0.92	1
RNF215	0.92	0.92	1
FAM151B	0.92	0.92	1
FAM92A1	0.92	0.92	1
TMEM38A	0.92	0.92	1
PCK2	0.92	0.92	1
ZC3H7A	0.92	0.93	1
ARPP19	0.92	0.93	1
SPINK7	0.92	0.93	1
ANGPTL6	0.92	0.93	1
SNAPC3	0.92	0.93	1
RAP1GDS1	0.92	0.93	1
TRIM77	0.92	0.93	1
COMMD6	0.93	0.93	1
OR52J3	0.92	0.93	1
MRGPRX1	0.92	0.93	1
CLMN	0.92	0.93	1
TOP2B	0.93	0.93	1
B3GALTL	0.93	0.93	1
METTL22	0.93	0.93	1
SPIN1	0.93	0.93	1
SPANXN1	0.93	0.93	1
TRIM65	0.93	0.93	1
LEPROTL1	0.93	0.93	1
ZNF343	0.93	0.93	1
ARHGAP26	0.93	0.93	1
NAT6	0.93	0.93	1
FANK1	0.93	0.93	1
MPG	0.93	0.93	1
PCDH11X	0.93	0.93	1
EML3	0.93	0.93	1
TLK2	0.93	0.93	1
RAB7A	0.93	0.93	1
ZNF646	0.93	0.93	1
TRIB3	0.93	0.93	1
SS18	0.93	0.93	1
SLC35F1	0.93	0.93	1
CSAG1	0.93	0.93	1
ARMCX6	0.93	0.93	1
LDOC1	0.93	0.93	1
GUCA2A	0.93	0.93	1
IL3RA	0.93	0.93	1
ZNF99	0.93	0.93	1
FARS2	0.93	0.93	1
TTC4	0.93	0.93	1
KIAA1715	0.93	0.93	1
OR2T5	0.93	0.93	1
HINT2	0.93	0.93	1
CACHD1	0.93	0.93	1
ADARB1	0.93	0.93	1
DRG1	0.93	0.93	1
KIF13B	0.93	0.93	1
C10orf53	0.93	0.93	1
PKIB	0.93	0.93	1
MICAL2	0.93	0.93	1
CAPZA3	0.93	0.93	1
CAAP1	0.93	0.93	1
PRKCA	0.93	0.93	1
ELMSAN1	0.93	0.93	1
PSMB11	0.93	0.93	1
SDCBP2	0.93	0.93	1
CHCHD7	0.93	0.93	1
TMBIM6	0.93	0.93	1
SOX4	0.93	0.93	1
CTRB2	0.93	0.93	1
SLC22A14	0.93	0.93	1
TBL1XR1	0.93	0.93	1
BTBD7	0.93	0.93	1
LYPD2	0.93	0.93	1
TGFBR3	0.93	0.93	1
NUDT8	0.93	0.93	1
TM4SF5	0.93	0.93	1
UBE2R2	0.93	0.93	1
TMEM63B	0.93	0.93	1
SLC39A8	0.93	0.93	1
VAMP5	0.93	0.93	1
SSB	0.93	0.93	1
RNF165	0.93	0.93	1
PIK3R3	0.93	0.93	1
SSH1	0.93	0.93	1
PCDHGC3	0.93	0.93	1
C2orf54	0.93	0.93	1
OR1D5	0.93	0.93	1
PLCXD2	0.93	0.93	1
LOC152586	0.93	0.93	1
SLC6A18	0.93	0.93	1
NRBF2	0.93	0.93	1
IQSEC2	0.93	0.93	1
RAB13	0.93	0.93	1
CIAPIN1	0.93	0.93	1
LAMA4	0.93	0.93	1
ARPC1A	0.93	0.93	1
OR10H5	0.93	0.93	1
DDX25	0.93	0.93	1
RNF103	0.93	0.93	1
TMEM186	0.93	0.93	1
SLC29A3	0.93	0.93	1
KDM2B	0.93	0.93	1
CENPJ	0.93	0.93	1
DHX16	0.93	0.93	1
C17orf100	0.93	0.93	1
NOVA2	0.93	0.93	1
SLC9A1	0.93	0.93	1
CYB5D2	0.93	0.93	1
NOX1	0.93	0.93	1
PSG9	0.93	0.93	1
GYPC	0.93	0.93	1
CRBN	0.93	0.93	1
RDX	0.93	0.93	1
DENND5A	0.93	0.93	1
DSTYK	0.93	0.93	1
TPSB2	0.93	0.93	1
CCNG2	0.93	0.93	1
SCNN1B	0.93	0.93	1
CDC25A	0.93	0.93	1
NDUFA1	0.93	0.93	1
RECQL5	0.93	0.93	1
TCEAL2	0.93	0.93	1
SLC18A2	0.93	0.93	1
CNTNAP2	0.93	0.93	1
C9orf89	0.93	0.93	1
CLDN18	0.93	0.93	1
DHRS4L1	0.93	0.93	1
ALS2CL	0.93	0.93	1
ELOVL3	0.93	0.93	1
OR6C68	0.93	0.93	1
OR4D5	0.93	0.93	1
ZNF302	0.93	0.93	1
KIAA1804	0.93	0.93	1
C7orf25	0.93	0.93	1
SUPT7L	0.93	0.93	1
PITPNC1	0.93	0.93	1
RASSF6	0.93	0.93	1
MAN2A1	0.93	0.93	1
ZSWIM4	0.93	0.93	1
EIF3K	0.93	0.93	1
C4orf45	0.93	0.93	1
PRPF40A	0.93	0.93	1
ZW10	0.93	0.93	1
TNPO2	0.93	0.93	1
MREG	0.93	0.93	1
FOXE3	0.93	0.93	1
C21orf58	0.93	0.93	1
AP2S1	0.93	0.93	1
PPIF	0.93	0.93	1
COMMD5	0.93	0.93	1
ZIC1	0.93	0.93	1
SMAD1	0.93	0.93	1
FN1	0.93	0.93	1
LOC100130451	0.93	0.93	1
RNF145	0.93	0.93	1
BTD	0.93	0.93	1
KLHL28	0.93	0.93	1
SEMA3E	0.93	0.93	1
RGS14	0.93	0.93	1
CP	0.93	0.93	1
RASEF	0.93	0.93	1
LILRB1	0.93	0.93	1
MSANTD2	0.93	0.93	1
NDN	0.93	0.93	1
GCA	0.93	0.93	1
ECI2	0.93	0.93	1
DCDC1	0.93	0.93	1
SPRR2A	0.93	0.93	1
SMAGP	0.93	0.93	1
OR4D11	0.93	0.93	1
FES	0.93	0.93	1
PLXNC1	0.93	0.93	1
TGM5	0.93	0.93	1
BOD1L1	0.93	0.93	1
LMNB1	0.93	0.93	1
ZNF57	0.93	0.93	1
WDR77	0.93	0.93	1
FAIM3	0.93	0.93	1
FAM160B1	0.93	0.93	1
SYNJ2BP	0.93	0.93	1
C11orf71	0.93	0.93	1
STAU2	0.93	0.93	1
TRIM47	0.93	0.93	1
TLR8	0.93	0.93	1
GALC	0.93	0.93	1
PAIP1	0.93	0.93	1
CLCN2	0.93	0.93	1
CHCHD1	0.93	0.93	1
ZNF37A	0.93	0.93	1
OPA3	0.93	0.93	1
NBN	0.93	0.93	1
ZMPSTE24	0.93	0.93	1
TUB	0.93	0.93	1
CACNA1G	0.93	0.93	1
CYB5R1	0.93	0.93	1
SLC30A6	0.93	0.93	1
SAMSN1	0.93	0.93	1
TRIM45	0.93	0.93	1
PEX10	0.94	0.94	1
ANGPTL3	0.93	0.94	1
PTDSS2	0.93	0.94	1
MXD4	0.93	0.94	1
PTGR2	0.93	0.94	1
FBXO16	0.93	0.94	1
DDB1	0.94	0.94	1
MYF6	0.94	0.94	1
SP110	0.94	0.94	1
JAM3	0.94	0.94	1
KDR	0.94	0.94	1
MRPL3	0.94	0.94	1
CIB1	0.94	0.94	1
OR9I1	0.94	0.94	1
HOOK1	0.94	0.94	1
OR10S1	0.94	0.94	1
FEZ1	0.94	0.94	1
HGF	0.94	0.94	1
KRTAP12-3	0.94	0.94	1
TBC1D2	0.94	0.94	1
LTB4R	0.94	0.94	1
RIC8A	0.94	0.94	1
FAM72D	0.94	0.94	1
DCPS	0.94	0.94	1
CAMK1	0.94	0.94	1
TRPV1	0.94	0.94	1
CXCL10	0.94	0.94	1
ITFG2	0.94	0.94	1
UNCX	0.94	0.94	1
EPB41L5	0.94	0.94	1
RMND5A	0.94	0.94	1
BNC2	0.94	0.94	1
GAPDHS	0.94	0.94	1
ERI1	0.94	0.94	1
ENO3	0.94	0.94	1
CLDN11	0.94	0.94	1
C12orf39	0.94	0.94	1
RBM42	0.94	0.94	1
METTL3	0.94	0.94	1
SMC1A	0.94	0.94	1
MPPED2	0.94	0.94	1
DNAJB13	0.94	0.94	1
RAD21	0.94	0.94	1
ZNF354C	0.94	0.94	1
COL23A1	0.94	0.94	1
ERH	0.94	0.94	1
LTC4S	0.94	0.94	1
RBMX	0.94	0.94	1
RFC3	0.94	0.94	1
DCUN1D5	0.94	0.94	1
TWISTNB	0.94	0.94	1
ZNF700	0.94	0.94	1
TCOF1	0.94	0.94	1
XAB2	0.94	0.94	1
CDC27	0.94	0.94	1
MAP7D1	0.94	0.94	1
RFC4	0.94	0.94	1
RPL26	0.94	0.94	1
CLSPN	0.94	0.94	1
MYH7	0.94	0.94	1
GOT1L1	0.94	0.94	1
NEFH	0.94	0.94	1
OCM2	0.94	0.94	1
ANO5	0.94	0.94	1
EVPLL	0.94	0.94	1
ITPRIP	0.94	0.94	1
SSU72	0.94	0.94	1
MDN1	0.94	0.94	1
ZNF268	0.94	0.94	1
BRD8	0.94	0.94	1
GPRASP1	0.94	0.94	1
OR8H1	0.94	0.94	1
PDGFRA	0.94	0.94	1
MIER2	0.94	0.94	1
LRP1B	0.94	0.94	1
ADSS	0.94	0.94	1
ARID5B	0.94	0.94	1
LGALS9C	0.94	0.94	1
TMPRSS4	0.94	0.94	1
SLC12A3	0.94	0.94	1
DNTTIP1	0.94	0.94	1
NXNL1	0.94	0.94	1
TLR1	0.94	0.94	1
PON2	0.94	0.94	1
CLEC2B	0.94	0.94	1
SCG3	0.94	0.94	1
CYLC2	0.94	0.94	1
SYNE1	0.94	0.94	1
CHAF1A	0.94	0.94	1
CAP2	0.94	0.94	1
DGKA	0.94	0.94	1
TMEM30A	0.94	0.94	1
TIMM17B	0.94	0.94	1
DNM1L	0.94	0.94	1
SFPQ	0.94	0.94	1
CRP	0.94	0.94	1
PRMT2	0.94	0.94	1
AK4	0.94	0.94	1
DNAJC4	0.94	0.94	1
INSL6	0.94	0.94	1
C4orf32	0.94	0.94	1
RBM14-RBM4	0.94	0.94	1
UPRT	0.94	0.94	1
KDM6B	0.94	0.94	1
SLC51A	0.94	0.94	1
PLA2G4B	0.94	0.94	1
SFTA3	0.94	0.94	1
TACC3	0.94	0.94	1
USPL1	0.94	0.94	1
SUGT1	0.94	0.94	1
DEPDC5	0.94	0.94	1
PRPF39	0.94	0.94	1
DACT1	0.94	0.94	1
THOC7	0.94	0.94	1
ZSCAN29	0.94	0.94	1
C21orf33	0.94	0.94	1
NOXA1	0.94	0.94	1
CROT	0.94	0.94	1
LDHAL6B	0.94	0.94	1
TAS2R13	0.94	0.94	1
CPN1	0.94	0.94	1
MLLT6	0.94	0.94	1
APLF	0.94	0.94	1
NSMAF	0.94	0.94	1
DCAF12L2	0.94	0.94	1
LALBA	0.94	0.94	1
CHAC2	0.94	0.94	1
RHBDL2	0.94	0.94	1
T	0.94	0.94	1
BRD7	0.94	0.94	1
NAA11	0.94	0.94	1
ECH1	0.94	0.94	1
XRCC3	0.94	0.94	1
ZHX2	0.94	0.94	1
BMP2	0.94	0.94	1
BPIFA3	0.94	0.94	1
CA12	0.94	0.94	1
CATSPER3	0.94	0.94	1
OSBPL2	0.94	0.94	1
MBD5	0.94	0.94	1
FBXL4	0.94	0.94	1
TIAL1	0.94	0.94	1
CMPK1	0.94	0.94	1
FOXS1	0.94	0.94	1
COPS2	0.94	0.94	1
TBC1D24	0.94	0.94	1
HIST1H2AI	0.94	0.94	1
TMPRSS11D	0.94	0.94	1
SIX3	0.94	0.94	1
BTBD1	0.94	0.94	1
HMGXB3	0.94	0.94	1
ABCA4	0.94	0.94	1
RHOT2	0.94	0.94	1
MED12	0.94	0.94	1
KCNH8	0.94	0.94	1
CCR4	0.94	0.94	1
PTK7	0.94	0.94	1
SREBF2	0.94	0.94	1
RALGPS2	0.94	0.94	1
RHOQ	0.94	0.94	1
MET	0.94	0.94	1
HNRNPA3	0.94	0.94	1
LOC100144595	0.94	0.94	1
MMP27	0.94	0.94	1
ADAMTS19	0.94	0.94	1
POLR1C	0.94	0.94	1
HOXC12	0.94	0.94	1
G6PC	0.94	0.94	1
IFI44	0.94	0.94	1
GGH	0.94	0.94	1
G2E3	0.94	0.94	1
GK5	0.94	0.94	1
PARVA	0.94	0.94	1
SH3GL3	0.94	0.94	1
CEACAM6	0.94	0.94	1
KCNK2	0.94	0.94	1
TREML1	0.94	0.94	1
RTN4RL2	0.94	0.94	1
RGS20	0.94	0.94	1
ABCC1	0.94	0.94	1
CRCP	0.94	0.94	1
RFX1	0.94	0.94	1
RNF40	0.94	0.94	1
ELMO1	0.94	0.94	1
WDR34	0.94	0.94	1
PARPBP	0.94	0.94	1
NXN	0.94	0.94	1
C1orf210	0.94	0.94	1
FABP5	0.94	0.95	1
ATG12	0.94	0.95	1
EPS8L3	0.94	0.95	1
FTO	0.94	0.95	1
DIP2B	0.94	0.95	1
SUPT16H	0.94	0.95	1
ZBTB48	0.94	0.95	1
MAB21L2	0.94	0.95	1
NAA35	0.95	0.95	1
ITGA7	0.95	0.95	1
KLF3	0.95	0.95	1
DEPDC7	0.95	0.95	1
ATP1B4	0.95	0.95	1
POLQ	0.95	0.95	1
CBFB	0.95	0.95	1
EFEMP1	0.95	0.95	1
PDZRN4	0.95	0.95	1
OR52N4	0.95	0.95	1
C16orf52	0.95	0.95	1
LRSAM1	0.95	0.95	1
BPIFB3	0.95	0.95	1
UBE2Q1	0.95	0.95	1
ASCL3	0.95	0.95	1
TP53BP2	0.95	0.95	1
PYCR1	0.95	0.95	1
C2orf50	0.95	0.95	1
SLAIN1	0.95	0.95	1
DGCR14	0.95	0.95	1
NCAPD3	0.95	0.95	1
VRTN	0.95	0.95	1
POU1F1	0.95	0.95	1
AATK	0.95	0.95	1
SDE2	0.95	0.95	1
POLD2	0.95	0.95	1
SMPX	0.95	0.95	1
STAT5A	0.95	0.95	1
KIAA1598	0.95	0.95	1
FXR1	0.95	0.95	1
OR52N5	0.95	0.95	1
TAS2R19	0.95	0.95	1
TNFRSF11A	0.95	0.95	1
SIN3B	0.95	0.95	1
ZNF585B	0.95	0.95	1
FMNL2	0.95	0.95	1
ARHGEF40	0.95	0.95	1
BATF	0.95	0.95	1
ATXN7L1	0.95	0.95	1
MRPL1	0.95	0.95	1
FAM71A	0.95	0.95	1
DDO	0.95	0.95	1
UCN2	0.95	0.95	1
TULP3	0.95	0.95	1
LHB	0.95	0.95	1
S100A7A	0.95	0.95	1
OPHN1	0.95	0.95	1
HRG	0.95	0.95	1
SRGAP2	0.95	0.95	1
CCDC125	0.95	0.95	1
OBP2B	0.95	0.95	1
ART5	0.95	0.95	1
CCSAP	0.95	0.95	1
GAS2	0.95	0.95	1
RBM23	0.95	0.95	1
NKX3-2	0.95	0.95	1
NAT9	0.95	0.95	1
KIAA1462	0.95	0.95	1
MASTL	0.95	0.95	1
FAM133A	0.95	0.95	1
ILF3	0.95	0.95	1
OR8D4	0.95	0.95	1
CRAT	0.95	0.95	1
YBX3	0.95	0.95	1
SNAP91	0.95	0.95	1
DCT	0.95	0.95	1
FGF21	0.95	0.95	1
CCDC6	0.95	0.95	1
IKBKE	0.95	0.95	1
SREK1	0.95	0.95	1
RBM39	0.95	0.95	1
RAPGEF1	0.95	0.95	1
BRI3	0.95	0.95	1
THOC3	0.95	0.95	1
SERPINI1	0.95	0.95	1
MAP4K2	0.95	0.95	1
CDK15	0.95	0.95	1
LARP1B	0.95	0.95	1
TSHZ2	0.95	0.95	1
APOA2	0.95	0.95	1
GMEB2	0.95	0.95	1
RPS6KA1	0.95	0.95	1
LY6D	0.95	0.95	1
CPT1C	0.95	0.95	1
PODXL	0.95	0.95	1
ARHGEF10	0.95	0.95	1
AMICA1	0.95	0.95	1
KIAA0101	0.95	0.95	1
GSR	0.95	0.95	1
NCOA4	0.95	0.95	1
DUSP15	0.95	0.95	1
BIN1	0.95	0.95	1
C20orf197	0.95	0.95	1
DNMT1	0.95	0.95	1
P2RX1	0.95	0.95	1
FAM96A	0.95	0.95	1
MAD2L1	0.95	0.95	1
ZNF225	0.95	0.95	1
AP3B2	0.95	0.95	1
TMCC1	0.95	0.95	1
TUBA3C	0.95	0.95	1
ATP8A2	0.95	0.95	1
RANBP1	0.95	0.95	1
CRLF1	0.95	0.95	1
R3HDM1	0.95	0.95	1
PIK3C2G	0.95	0.95	1
PPIL4	0.95	0.95	1
SNAI2	0.95	0.95	1
AP3S1	0.95	0.95	1
B9D2	0.95	0.95	1
SNRNP25	0.95	0.95	1
CD164	0.95	0.95	1
CCNB3	0.95	0.95	1
TTC28	0.95	0.95	1
SVIL	0.95	0.95	1
TBC1D4	0.95	0.95	1
RFXAP	0.95	0.95	1
CYP1A1	0.95	0.95	1
MORF4L1	0.95	0.95	1
FANCA	0.95	0.95	1
PLD6	0.95	0.95	1
USP2	0.95	0.95	1
STAU1	0.95	0.95	1
ZNF157	0.95	0.95	1
SCAMP2	0.95	0.95	1
PSKH1	0.95	0.95	1
FAM86C1	0.95	0.95	1
MYL6	0.95	0.95	1
TNFSF4	0.95	0.95	1
MYO19	0.95	0.95	1
SMAD9	0.95	0.95	1
FAM132A	0.95	0.95	1
GPATCH8	0.95	0.95	1
ZSCAN21	0.95	0.95	1
ATG2A	0.95	0.95	1
PUM2	0.95	0.95	1
KRBOX4	0.95	0.95	1
INSR	0.95	0.95	1
SCXA	0.95	0.95	1
PHF21A	0.95	0.95	1
RAD23B	0.95	0.95	1
ZMAT5	0.95	0.95	1
OPCML	0.95	0.95	1
C9orf41	0.95	0.95	1
TNFRSF10B	0.95	0.95	1
GGN	0.95	0.95	1
WBP1	0.95	0.95	1
PPP2R4	0.95	0.95	1
ZBTB44	0.95	0.95	1
SLC6A5	0.95	0.95	1
PIK3R4	0.95	0.95	1
FAM205A	0.95	0.95	1
RBM43	0.95	0.95	1
HIST1H2AJ	0.95	0.95	1
EDC4	0.95	0.95	1
TOMM70A	0.95	0.95	1
GRIP2	0.95	0.95	1
EXOC3L4	0.95	0.95	1
DCLRE1A	0.95	0.95	1
MMP24	0.95	0.95	1
HDC	0.95	0.95	1
NF2	0.95	0.95	1
GKAP1	0.95	0.95	1
MTX3	0.95	0.95	1
DOK5	0.95	0.95	1
AGK	0.95	0.95	1
GTF2A1	0.95	0.95	1
VSTM5	0.95	0.95	1
C15orf59	0.95	0.95	1
C1D	0.95	0.95	1
PCBP2	0.95	0.95	1
CUL7	0.95	0.95	1
SART1	0.95	0.95	1
WDR75	0.95	0.95	1
MBLAC2	0.95	0.95	1
ZCCHC17	0.95	0.95	1
RYK	0.95	0.95	1
MYLIP	0.95	0.95	1
TRABD2B	0.95	0.96	1
NKX3-1	0.95	0.96	1
PSAPL1	0.95	0.96	1
CT45A5	0.95	0.96	1
PEX6	0.96	0.96	1
FAH	0.96	0.96	1
NFASC	0.96	0.96	1
CUX1	0.96	0.96	1
RAB41	0.96	0.96	1
SNX19	0.96	0.96	1
CYB5R4	0.96	0.96	1
MFF	0.96	0.96	1
SASS6	0.96	0.96	1
ZNF300	0.96	0.96	1
NEURL2	0.96	0.96	1
STK38	0.96	0.96	1
KRCC1	0.96	0.96	1
SLC5A12	0.96	0.96	1
TAC3	0.96	0.96	1
SH3BP4	0.96	0.96	1
OR5R1	0.96	0.96	1
SULF2	0.96	0.96	1
ADCY10	0.96	0.96	1
INSC	0.96	0.96	1
MBIP	0.96	0.96	1
SCMH1	0.96	0.96	1
ARHGEF39	0.96	0.96	1
RIMBP3C	0.96	0.96	1
CENPO	0.96	0.96	1
TTBK1	0.96	0.96	1
NAP1L2	0.96	0.96	1
CEP19	0.96	0.96	1
HS3ST1	0.96	0.96	1
DUOXA2	0.96	0.96	1
CHCHD6	0.96	0.96	1
EME2	0.96	0.96	1
HARBI1	0.96	0.96	1
IGF2BP2	0.96	0.96	1
PBRM1	0.96	0.96	1
GOLIM4	0.96	0.96	1
REXO2	0.96	0.96	1
ITGB1	0.96	0.96	1
KIAA1614	0.96	0.96	1
LIN9	0.96	0.96	1
PACRG	0.96	0.96	1
EIF4A2	0.96	0.96	1
RPF1	0.96	0.96	1
CENPH	0.96	0.96	1
PSMA1	0.96	0.96	1
FTSJ3	0.96	0.96	1
PAM16	0.96	0.96	1
RPLP0	0.96	0.96	1
AKAP11	0.96	0.96	1
SLFNL1	0.96	0.96	1
POMP	0.96	0.96	1
TANGO6	0.96	0.96	1
BPTF	0.96	0.96	1
EXOC2	0.96	0.96	1
RPS24	0.96	0.96	1
RPA3	0.96	0.96	1
C1orf106	0.96	0.96	1
SEPN1	0.96	0.96	1
LYRM1	0.96	0.96	1
RAD17	0.96	0.96	1
IGFL1	0.96	0.96	1
PDDC1	0.96	0.96	1
CSNK1A1	0.96	0.96	1
RHOA	0.96	0.96	1
PVALB	0.96	0.96	1
ANKRD52	0.96	0.96	1
HEXIM1	0.96	0.96	1
SSMEM1	0.96	0.96	1
ACMSD	0.96	0.96	1
CAB39L	0.96	0.96	1
ANKMY2	0.96	0.96	1
CPEB4	0.96	0.96	1
BLM	0.96	0.96	1
NFYB	0.96	0.96	1
NAPEPLD	0.96	0.96	1
ARL5A	0.96	0.96	1
FAM50A	0.96	0.96	1
YRDC	0.96	0.96	1
FBXO42	0.96	0.96	1
KIAA0753	0.96	0.96	1
CSNK1G3	0.96	0.96	1
PIEZO1	0.96	0.96	1
SEC22C	0.96	0.96	1
CEL	0.96	0.96	1
MARCKSL1	0.96	0.96	1
STAT5B	0.96	0.96	1
GPATCH1	0.96	0.96	1
TADA2B	0.96	0.96	1
ANKRD22	0.96	0.96	1
TRIM50	0.96	0.96	1
RASD2	0.96	0.96	1
STXBP5	0.96	0.96	1
CCNE1	0.96	0.96	1
DDI2	0.96	0.96	1
ALK	0.96	0.96	1
STK35	0.96	0.96	1
KRTAP21-3	0.96	0.96	1
EHHADH	0.96	0.96	1
PTGER4	0.96	0.96	1
SLC5A9	0.96	0.96	1
DPY19L4	0.96	0.96	1
GLCCI1	0.96	0.96	1
ZSCAN18	0.96	0.96	1
RAB37	0.96	0.96	1
CCT6B	0.96	0.96	1
KATNBL1	0.96	0.96	1
ENPEP	0.96	0.96	1
PIK3CA	0.96	0.96	1
MPHOSPH6	0.96	0.96	1
ZNF335	0.96	0.96	1
ENDOD1	0.96	0.96	1
BCAR1	0.96	0.96	1
TECR	0.96	0.96	1
AXL	0.96	0.96	1
HORMAD1	0.96	0.96	1
WRAP53	0.96	0.96	1
SFRP2	0.96	0.96	1
TECTA	0.96	0.96	1
BCORL1	0.96	0.96	1
FAHD1	0.96	0.96	1
NCBP1	0.96	0.96	1
MMAA	0.96	0.96	1
GNG8	0.96	0.96	1
BAIAP3	0.96	0.96	1
ORC3	0.96	0.96	1
BTBD19	0.96	0.96	1
VDAC3	0.96	0.96	1
RBM20	0.96	0.96	1
CALHM1	0.96	0.96	1
MYCBP	0.96	0.96	1
TRAPPC6A	0.96	0.96	1
KEAP1	0.96	0.96	1
CEP85	0.96	0.96	1
COIL	0.96	0.96	1
TRNAU1AP	0.96	0.96	1
GPR83	0.96	0.96	1
TMEM53	0.96	0.96	1
TNN	0.96	0.96	1
C12orf57	0.96	0.96	1
C2CD3	0.96	0.96	1
SUPT4H1	0.96	0.96	1
DPEP2	0.96	0.96	1
ZNF511	0.96	0.96	1
OR7C2	0.96	0.96	1
ERCC3	0.96	0.96	1
HMBS	0.96	0.96	1
PNISR	0.96	0.96	1
TCF3	0.96	0.96	1
PPIL2	0.96	0.96	1
USP27X	0.96	0.96	1
FKBP4	0.96	0.96	1
HOXC9	0.96	0.96	1
MYOF	0.96	0.96	1
MARCKS	0.96	0.96	1
SLC26A7	0.96	0.96	1
SF3A2	0.96	0.96	1
OR8B3	0.96	0.96	1
SLC18A3	0.96	0.96	1
WWP2	0.96	0.96	1
SRP14	0.96	0.96	1
LCE1A	0.96	0.96	1
AEBP2	0.96	0.96	1
IL6	0.96	0.96	1
OSGIN2	0.96	0.96	1
ITGA9	0.96	0.96	1
LY6G5C	0.96	0.96	1
MED25	0.96	0.96	1
KCTD20	0.96	0.96	1
C12orf52	0.96	0.96	1
NAPB	0.96	0.96	1
ANKRD18B	0.96	0.96	1
HDGFRP3	0.96	0.96	1
WDR76	0.96	0.96	1
FAM102A	0.96	0.96	1
FAM195B	0.96	0.96	1
TMEM115	0.96	0.96	1
USP14	0.96	0.96	1
RIPPLY2	0.96	0.96	1
SPOP	0.96	0.96	1
CTCF	0.96	0.96	1
CFP	0.96	0.96	1
GMEB1	0.96	0.96	1
DLX4	0.96	0.96	1
TCEB3	0.96	0.97	1
RAB35	0.96	0.97	1
UCK2	0.96	0.97	1
NBPF1	0.96	0.97	1
SWI5	0.96	0.97	1
UPF2	0.96	0.97	1
RELT	0.97	0.97	1
ZC3HC1	0.97	0.97	1
SCD	0.97	0.97	1
CDH22	0.97	0.97	1
PXMP2	0.97	0.97	1
PREP	0.97	0.97	1
SMC3	0.97	0.97	1
DAK	0.97	0.97	1
KRT72	0.97	0.97	1
FCRL1	0.97	0.97	1
PSMG3	0.97	0.97	1
GINS4	0.97	0.97	1
ZFP91	0.97	0.97	1
LCE1B	0.97	0.97	1
TTC36	0.97	0.97	1
CHP2	0.97	0.97	1
PRAC1	0.97	0.97	1
ZNF143	0.97	0.97	1
PDXK	0.97	0.97	1
GML	0.97	0.97	1
RBM12B	0.97	0.97	1
EBF4	0.97	0.97	1
MAD1L1	0.97	0.97	1
RNF7	0.97	0.97	1
CELF6	0.97	0.97	1
TMEM229B	0.97	0.97	1
DKC1	0.97	0.97	1
IKZF1	0.97	0.97	1
TDP2	0.97	0.97	1
CCL3L1	0.97	0.97	1
LDB3	0.97	0.97	1
PRRC2C	0.97	0.97	1
ATXN1L	0.97	0.97	1
RBM5	0.97	0.97	1
ASIC1	0.97	0.97	1
ARL14EP	0.97	0.97	1
FAM156A	0.97	0.97	1
SIGLEC11	0.97	0.97	1
SQLE	0.97	0.97	1
VEGFA	0.97	0.97	1
DHX29	0.97	0.97	1
CELF1	0.97	0.97	1
HIST1H4K	0.97	0.97	1
RBAK-RBAKDN	0.97	0.97	1
ZIC2	0.97	0.97	1
GFI1B	0.97	0.97	1
MORN4	0.97	0.97	1
DYNC1LI2	0.97	0.97	1
C3orf83	0.97	0.97	1
AXDND1	0.97	0.97	1
PPHLN1	0.97	0.97	1
ERCC2	0.97	0.97	1
P2RY11	0.97	0.97	1
ZNF524	0.97	0.97	1
FBRSL1	0.97	0.97	1
ABCF1	0.97	0.97	1
ENTPD3	0.97	0.97	1
LPIN1	0.97	0.97	1
EIF3A	0.97	0.97	1
TERF2	0.97	0.97	1
FUNDC2	0.97	0.97	1
EPRS	0.97	0.97	1
CREB3L3	0.97	0.97	1
UTP20	0.97	0.97	1
CPSF2	0.97	0.97	1
NUP88	0.97	0.97	1
SF3B2	0.97	0.97	1
RPS26	0.97	0.97	1
IMPA2	0.97	0.97	1
MED31	0.97	0.97	1
WDR82	0.97	0.97	1
ATG3	0.97	0.97	1
ZNF501	0.97	0.97	1
ESRP2	0.97	0.97	1
ATP8A1	0.97	0.97	1
UPK3B	0.97	0.97	1
PRDM14	0.97	0.97	1
CCBL1	0.97	0.97	1
CDH10	0.97	0.97	1
DUS3L	0.97	0.97	1
NREP	0.97	0.97	1
WIPI2	0.97	0.97	1
USP9X	0.97	0.97	1
ADAM18	0.97	0.97	1
C7orf26	0.97	0.97	1
PCDHGA11	0.97	0.97	1
THOP1	0.97	0.97	1
LMAN2	0.97	0.97	1
KLF13	0.97	0.97	1
API5	0.97	0.97	1
GPR37	0.97	0.97	1
NPW	0.97	0.97	1
NOLC1	0.97	0.97	1
APBB1	0.97	0.97	1
STMN1	0.97	0.97	1
NSFL1C	0.97	0.97	1
DCP1A	0.97	0.97	1
C19orf26	0.97	0.97	1
GSE1	0.97	0.97	1
TAF7	0.97	0.97	1
C19orf80	0.97	0.97	1
NFYA	0.97	0.97	1
NKD1	0.97	0.97	1
FRS2	0.97	0.97	1
XKR7	0.97	0.97	1
RLTPR	0.97	0.97	1
ZNF585A	0.97	0.97	1
DIS3	0.97	0.97	1
PRSS21	0.97	0.97	1
CNTN6	0.97	0.97	1
REN	0.97	0.97	1
MRPL14	0.97	0.97	1
AKAP5	0.97	0.97	1
CEP55	0.97	0.97	1
GNG13	0.97	0.97	1
BAG4	0.97	0.97	1
GANC	0.97	0.97	1
SUV420H1	0.97	0.97	1
TMEM200A	0.97	0.97	1
DENND1C	0.97	0.97	1
RASL10B	0.97	0.97	1
TAF5L	0.97	0.97	1
FAM20C	0.97	0.97	1
FAM65A	0.97	0.97	1
TMED9	0.97	0.97	1
DCDC2B	0.97	0.97	1
SNX18	0.97	0.97	1
XPO7	0.97	0.97	1
SKP2	0.97	0.97	1
TLR6	0.97	0.97	1
CFLAR	0.97	0.97	1
CLASP1	0.97	0.97	1
MEX3B	0.97	0.97	1
LMO2	0.97	0.97	1
KIFC2	0.97	0.97	1
ZMYM6	0.97	0.97	1
PPA1	0.97	0.97	1
POLD3	0.97	0.97	1
MRPL19	0.97	0.97	1
SLC39A5	0.97	0.97	1
NPPA	0.97	0.97	1
ZHX3	0.97	0.97	1
SOX5	0.97	0.97	1
GAS2L1	0.97	0.97	1
FER1L6	0.97	0.97	1
ETV4	0.97	0.97	1
DCAF15	0.97	0.97	1
MCEE	0.97	0.97	1
FAM78B	0.97	0.97	1
ATG4A	0.97	0.97	1
FGF23	0.97	0.97	1
ADCY2	0.97	0.97	1
SMG8	0.97	0.97	1
MLKL	0.97	0.97	1
POU3F1	0.97	0.97	1
ECT2	0.97	0.97	1
SUCLA2	0.97	0.97	1
CHIC2	0.97	0.97	1
PIH1D2	0.97	0.97	1
OCLM	0.97	0.97	1
VIPR2	0.97	0.97	1
SHOC2	0.97	0.97	1
HAUS2	0.97	0.97	1
GDPGP1	0.97	0.97	1
ADORA3	0.97	0.97	1
GNA13	0.97	0.97	1
PKP1	0.97	0.97	1
SZT2	0.97	0.97	1
PHF10	0.97	0.97	1
NAA30	0.97	0.97	1
CTNNBL1	0.97	0.97	1
JAM2	0.97	0.97	1
TAS2R46	0.97	0.97	1
C16orf80	0.97	0.97	1
C22orf46	0.97	0.97	1
SHMT2	0.97	0.97	1
SLC39A12	0.97	0.97	1
ABCB8	0.97	0.97	1
SSRP1	0.97	0.97	1
MRPS36	0.97	0.97	1
SLC1A2	0.97	0.97	1
NINJ2	0.97	0.97	1
YY1AP1	0.97	0.97	1
LSR	0.97	0.97	1
ELAC2	0.97	0.97	1
SLC38A2	0.97	0.98	1
AP4M1	0.98	0.98	1
ZNF296	0.98	0.98	1
SPG7	0.98	0.98	1
GSX1	0.98	0.98	1
METTL14	0.98	0.98	1
CABIN1	0.98	0.98	1
TIA1	0.98	0.98	1
ASPRV1	0.98	0.98	1
REST	0.98	0.98	1
ANAPC7	0.98	0.98	1
OR4K14	0.98	0.98	1
NAA20	0.98	0.98	1
VPS9D1	0.98	0.98	1
OR6F1	0.98	0.98	1
LSM5	0.98	0.98	1
GPR63	0.98	0.98	1
C20orf141	0.98	0.98	1
BUB1B	0.98	0.98	1
AREL1	0.98	0.98	1
FAM222A	0.98	0.98	1
THOC1	0.98	0.98	1
CLNS1A	0.98	0.98	1
SDAD1	0.98	0.98	1
EXOSC5	0.98	0.98	1
HUWE1	0.98	0.98	1
PPP1R12C	0.98	0.98	1
PIAS1	0.98	0.98	1
PYGL	0.98	0.98	1
SLC24A3	0.98	0.98	1
C12orf75	0.98	0.98	1
SLC29A1	0.98	0.98	1
LSG1	0.98	0.98	1
GEMIN2	0.98	0.98	1
RNF138	0.98	0.98	1
FAM53C	0.98	0.98	1
GTF3C6	0.98	0.98	1
ZBTB14	0.98	0.98	1
C11orf30	0.98	0.98	1
PDIK1L	0.98	0.98	1
CROCC	0.98	0.98	1
GFOD2	0.98	0.98	1
KCTD19	0.98	0.98	1
TCEAL1	0.98	0.98	1
INPP5F	0.98	0.98	1
CEP152	0.98	0.98	1
ANKIB1	0.98	0.98	1
NR0B1	0.98	0.98	1
SRRD	0.98	0.98	1
SCN1B	0.98	0.98	1
ZNF695	0.98	0.98	1
CHAD	0.98	0.98	1
CLYBL	0.98	0.98	1
ASNS	0.98	0.98	1
MGEA5	0.98	0.98	1
ZC3H11A	0.98	0.98	1
RSRC2	0.98	0.98	1
RAB44	0.98	0.98	1
TESK2	0.98	0.98	1
WDR45B	0.98	0.98	1
TMEM165	0.98	0.98	1
KCNMB2	0.98	0.98	1
PTPRS	0.98	0.98	1
C16orf93	0.98	0.98	1
PINX1	0.98	0.98	1
SETD8	0.98	0.98	1
GLI4	0.98	0.98	1
WWP1	0.98	0.98	1
DNAJC8	0.98	0.98	1
GPSM2	0.98	0.98	1
UBE2A	0.98	0.98	1
ASIC2	0.98	0.98	1
TCEA2	0.98	0.98	1
STAP2	0.98	0.98	1
CHCHD3	0.98	0.98	1
EIF4B	0.98	0.98	1
CAMK2A	0.98	0.98	1
PPP1CC	0.98	0.98	1
DFFA	0.98	0.98	1
RBM15	0.98	0.98	1
CCND2	0.98	0.98	1
THAP1	0.98	0.98	1
NCKIPSD	0.98	0.98	1
POTEC	0.98	0.98	1
PPRC1	0.98	0.98	1
BHMT2	0.98	0.98	1
TSTD1	0.98	0.98	1
ZNF177	0.98	0.98	1
C16orf78	0.98	0.98	1
XRN1	0.98	0.98	1
DCP2	0.98	0.98	1
C16orf59	0.98	0.98	1
ZNF391	0.98	0.98	1
DUPD1	0.98	0.98	1
MLLT10	0.98	0.98	1
ZNF132	0.98	0.98	1
WTH3DI	0.98	0.98	1
SLC25A21	0.98	0.98	1
TP53INP2	0.98	0.98	1
U2SURP	0.98	0.98	1
DHX15	0.98	0.98	1
KRR1	0.98	0.98	1
DDX41	0.98	0.98	1
TCEB3C	0.98	0.98	1
CIB2	0.98	0.98	1
C12orf44	0.98	0.98	1
GLMN	0.98	0.98	1
EMC2	0.98	0.98	1
OAT	0.98	0.98	1
SMG9	0.98	0.98	1
CDHR5	0.98	0.98	1
ANKRD16	0.98	0.98	1
CLDN5	0.98	0.98	1
GALR3	0.98	0.98	1
C1orf85	0.98	0.98	1
HOXC4	0.98	0.98	1
LRRC28	0.98	0.98	1
EXOSC7	0.98	0.98	1
NAA25	0.98	0.98	1
CCNH	0.98	0.98	1
TRMU	0.98	0.98	1
SNX10	0.98	0.98	1
SLC44A5	0.98	0.98	1
LEUTX	0.98	0.98	1
PARD3B	0.98	0.98	1
PHF11	0.98	0.98	1
VTA1	0.98	0.98	1
MED1	0.98	0.98	1
HPSE	0.98	0.98	1
CREB3L4	0.98	0.98	1
DES	0.98	0.98	1
MLF2	0.98	0.98	1
FXYD1	0.98	0.98	1
WNT5B	0.98	0.98	1
STRA13	0.98	0.98	1
DYNLL1	0.98	0.98	1
TMOD1	0.98	0.98	1
POU2F1	0.98	0.98	1
HSD3B1	0.98	0.98	1
TRA2B	0.98	0.98	1
DNAJC2	0.98	0.98	1
TAZ	0.98	0.98	1
ZNF236	0.98	0.98	1
LILRB4	0.98	0.98	1
LSM3	0.98	0.98	1
ZNF784	0.98	0.98	1
YME1L1	0.98	0.98	1
SNAPC2	0.98	0.98	1
AKAP8L	0.98	0.98	1
SLC15A3	0.98	0.98	1
DUT	0.98	0.98	1
PSMG1	0.98	0.98	1
SERPINB3	0.98	0.98	1
DEFB135	0.98	0.98	1
MUTYH	0.98	0.98	1
SNAPC4	0.98	0.98	1
PPIL1	0.98	0.98	1
GRSF1	0.98	0.98	1
PEA15	0.98	0.98	1
CER1	0.98	0.98	1
CNOT6L	0.98	0.98	1
TGFBR1	0.98	0.98	1
SHH	0.98	0.98	1
EXOSC2	0.98	0.98	1
MXI1	0.98	0.98	1
ACSL4	0.98	0.98	1
WDR81	0.98	0.98	1
RSAD1	0.98	0.98	1
GNB2L1	0.98	0.98	1
WAPAL	0.98	0.98	1
BEND7	0.98	0.98	1
MTIF2	0.98	0.98	1
ANKZF1	0.98	0.98	1
RPS27	0.98	0.98	1
MED27	0.98	0.98	1
RPA1	0.98	0.98	1
FAM173B	0.98	0.98	1
RAD51C	0.98	0.98	1
PRPF6	0.98	0.98	1
SMYD4	0.98	0.98	1
HK1	0.98	0.98	1
RGS7BP	0.98	0.98	1
CRABP2	0.98	0.98	1
CNTD1	0.98	0.98	1
FRK	0.98	0.98	1
MED10	0.98	0.98	1
EXOSC4	0.98	0.98	1
MKLN1	0.98	0.98	1
METAP1	0.98	0.98	1
XRCC6BP1	0.98	0.98	1
PCNX	0.98	0.98	1
CLPS	0.98	0.98	1
FCGRT	0.98	0.98	1
TMC4	0.98	0.98	1
ULK1	0.98	0.98	1
ADCK3	0.98	0.99	1
CYB561D2	0.99	0.99	1
SLC25A25	0.99	0.99	1
TLCD2	0.99	0.99	1
THAP2	0.99	0.99	1
SYNJ2	0.99	0.99	1
CHPT1	0.99	0.99	1
KMT2E	0.99	0.99	1
CHORDC1	0.99	0.99	1
HSD3B2	0.99	0.99	1
ATAD5	0.99	0.99	1
LRTM1	0.99	0.99	1
CARTPT	0.99	0.99	1
TLK1	0.99	0.99	1
TNFAIP8	0.99	0.99	1
WNK3	0.99	0.99	1
PAH	0.99	0.99	1
BTF3	0.99	0.99	1
SLC35E1	0.99	0.99	1
PCED1B	0.99	0.99	1
SOD1	0.99	0.99	1
CCNB2	0.99	0.99	1
FZD1	0.99	0.99	1
UCMA	0.99	0.99	1
SMC5	0.99	0.99	1
GEMIN4	0.99	0.99	1
GTF2A2	0.99	0.99	1
ZNF594	0.99	0.99	1
VPS72	0.99	0.99	1
ATG13	0.99	0.99	1
FAM217B	0.99	0.99	1
OCRL	0.99	0.99	1
SKA1	0.99	0.99	1
M1AP	0.99	0.99	1
CDC26	0.99	0.99	1
RPS16	0.99	0.99	1
UTP11L	0.99	0.99	1
LY6G6F	0.99	0.99	1
ANXA7	0.99	0.99	1
ATP6V1C1	0.99	0.99	1
TOPBP1	0.99	0.99	1
SRBD1	0.99	0.99	1
RPL36AL	0.99	0.99	1
PLA2G7	0.99	0.99	1
ZNF358	0.99	0.99	1
PDS5B	0.99	0.99	1
RB1CC1	0.99	0.99	1
SNRNP40	0.99	0.99	1
C8orf82	0.99	0.99	1
SPA17	0.99	0.99	1
TOR1AIP1	0.99	0.99	1
NCBP2	0.99	0.99	1
SOX3	0.99	0.99	1
DEFB136	0.99	0.99	1
PDE8A	0.99	0.99	1
SIAE	0.99	0.99	1
C11orf58	0.99	0.99	1
BEST1	0.99	0.99	1
PPP1R10	0.99	0.99	1
SRRM2	0.99	0.99	1
RBBP4	0.99	0.99	1
PABPC1	0.99	0.99	1
NDUFA13	0.99	0.99	1
C6orf132	0.99	0.99	1
GTF2H2	0.99	0.99	1
FASTK	0.99	0.99	1
LCOR	0.99	0.99	1
NGB	0.99	0.99	1
COX6A2	0.99	0.99	1
FGFR1OP	0.99	0.99	1
KRTAP5-9	0.99	0.99	1
LENG8	0.99	0.99	1
SAMD10	0.99	0.99	1
SRSF10	0.99	0.99	1
DBI	0.99	0.99	1
SPAG11B	0.99	0.99	1
MYL5	0.99	0.99	1
GPX4	0.99	0.99	1
NPLOC4	0.99	0.99	1
TRIM40	0.99	0.99	1
CCDC94	0.99	0.99	1
NASP	0.99	0.99	1
ZDHHC7	0.99	0.99	1
ARHGAP6	0.99	0.99	1
HIRA	0.99	0.99	1
YTHDF2	0.99	0.99	1
CIR1	0.99	0.99	1
NRG3	0.99	0.99	1
PLOD3	0.99	0.99	1
PAX2	0.99	0.99	1
DNAJA2	0.99	0.99	1
NEIL1	0.99	0.99	1
PPP1R21	0.99	0.99	1
UGDH	0.99	0.99	1
ENPP4	0.99	0.99	1
UBE2I	0.99	0.99	1
MMP23B	0.99	0.99	1
TSC1	0.99	0.99	1
AAMP	0.99	0.99	1
PLK4	0.99	0.99	1
LIN52	0.99	0.99	1
CDK1	0.99	0.99	1
ZFYVE19	0.99	0.99	1
FAM102B	0.99	0.99	1
CWF19L2	0.99	0.99	1
ATXN2	0.99	0.99	1
DIRAS1	0.99	0.99	1
C7orf49	0.99	0.99	1
SFSWAP	0.99	0.99	1
ZMYND19	0.99	0.99	1
PSMA2	0.99	0.99	1
CNOT3	0.99	0.99	1
NEDD8-MDP1	0.99	0.99	1
PTEN	0.99	0.99	1
DDX6	0.99	0.99	1
NTSR2	0.99	0.99	1
ZFC3H1	0.99	0.99	1
CASP7	0.99	0.99	1
B3GALT6	0.99	0.99	1
LYZL2	0.99	0.99	1
RANBP9	0.99	0.99	1
ATG14	0.99	0.99	1
TRIM24	0.99	0.99	1
ANKRD34A	0.99	0.99	1
MMD	0.99	0.99	1
DIMT1	0.99	0.99	1
NMD3	0.99	0.99	1
RPL34	0.99	0.99	1
GATAD2A	0.99	0.99	1
OTUB1	0.99	0.99	1
AP3D1	0.99	0.99	1
FJX1	0.99	0.99	1
RAVER2	0.99	0.99	1
ZNF207	0.99	0.99	1
ZNF703	0.99	0.99	1
PAXBP1	0.99	0.99	1
UBC	0.99	0.99	1
LENG1	0.99	0.99	1
PRPF4B	0.99	0.99	1
SYT13	0.99	0.99	1
MEF2A	0.99	0.99	1
RANBP3	0.99	0.99	1
CCNC	0.99	0.99	1
S100A11	0.99	0.99	1
TOP2A	0.99	0.99	1
INTS3	0.99	0.99	1
HSD17B1	0.99	0.99	1
CDC25B	0.99	0.99	1
TMX2	0.99	0.99	1
MYBL2	0.99	0.99	1
CCNA2	0.99	0.99	1
NEUROD2	0.99	0.99	1
MAN1A2	0.99	0.99	1
EIF5B	0.99	0.99	1
PEX3	0.99	0.99	1
NPRL3	0.99	0.99	1
GATAD1	0.99	0.99	1
IGFBP4	0.99	0.99	1
EIF4G1	0.99	0.99	1
SMG5	0.99	0.99	1
PIGG	0.99	0.99	1
RAPGEF6	0.99	0.99	1
EIF3M	0.99	0.99	1
SLC7A6OS	0.99	0.99	1
SPPL2B	0.99	0.99	1
MED19	0.99	0.99	1
FKBP8	0.99	0.99	1
FAM35A	0.99	0.99	1
ALG11	0.99	0.99	1
PHTF1	0.99	0.99	1
RBM7	0.99	0.99	1
PTCD3	0.99	0.99	1
RPL22L1	0.99	0.99	1
TRAPPC10	0.99	0.99	1
TRIP12	0.99	0.99	1
DPH2	0.99	0.99	1
CLASRP	0.99	0.99	1
HEY1	0.99	0.99	1
LSM4	0.99	0.99	1
PALB2	0.99	0.99	1
PSMC5	0.99	0.99	1
GMPR2	0.99	0.99	1
EFHC1	0.99	0.99	1
RBMX2	0.99	0.99	1
PALD1	0.99	0.99	1
MBD3	0.99	0.99	1
STAG3	0.99	0.99	1
FAM149B1	0.99	0.99	1
FKBP1B	0.99	0.99	1
GID8	0.99	0.99	1
LUC7L	0.99	0.99	1
ATXN10	0.99	0.99	1
OR5D14	0.99	0.99	1
LARP6	0.99	0.99	1
MADCAM1	0.99	0.99	1
CMTR1	0.99	1	1
TOE1	1	1	1
ZC3H3	1	1	1
GAK	1	1	1
CLUL1	1	1	1
SH3KBP1	1	1	1
NCDN	1	1	1
THEMIS2	1	1	1
GTF2H2C	1	1	1
CD2BP2	1	1	1
CPNE7	1	1	1
RABL6	1	1	1
C9orf37	1	1	1
RASSF1	1	1	1
TFIP11	1	1	1
EXOSC8	1	1	1
CST9L	1	1	1
ZNF84	1	1	1
GPKOW	1	1	1
EAPP	1	1	1
TPRKB	1	1	1
HINFP	1	1	1
ADPGK	1	1	1
PUF60	1	1	1
EXOC5	1	1	1
CLOCK	1	1	1
SMEK1	1	1	1
RB1	1	1	1
CIT	1	1	1
KCNC1	1	1	1
SRRT	1	1	1
DESI1	1	1	1
ACTR5	1	1	1
NPAT	1	1	1
UBE2T	1	1	1
PSMD13	1	1	1
METTL21A	1	1	1
RPS6KA6	1	1	1
ATP6V0D1	1	1	1
BCAS2	1	1	1
VDAC2	1	1	1
SAP130	1	1	1
EIF4E	1	1	1
LSM10	1	1	1
EBNA1BP2	1	1	1
ELN	1	1	1
ZNF853	1	1	1
COPRS	1	1	1
CALR	1	1	1
SETD1B	1	1	1
NAE1	1	1	1
DLX3	1	1	1
NEDD8	1	1	1
ITGA4	1	1	1
MIS18BP1	1	1	1
CUL1	1	1	1
LSM11	1	1	1
UBA3	1	1	1
C1orf51	1	1	1
GSTO1	1	1	1
KRT2	1	1	1
ZBTB17	1	1	1
HRAS	1	1	1
UBR4	1	1	1
PTTG1	1	1	1
LRR1	1	1	1
SLC9A4	1	1	1
USP8	1	1	1
SLBP	1	1	1
L3MBTL2	1	1	1
KIF14	1	1	1
PNMAL2	1	1	1
PRNP	1	1	1
C1orf56	1	1	1
RRM1	1	1	1
ZBTB46	1	1	1
KCNJ18	1	1	1
RRM2	1	1	1
STPG2	1	1	1
DEGS1	1	1	1
MTHFD2	1	1	1
TXN	1	1	1
CCR3	1	1	1
NFYC	1	1	1
KIAA1161	1	1	1
FBXO48	1	1	1
WDR26	1	1	1
RNF20	1	1	1
SAE1	1	1	1
CRAMP1L	1	1	1
DBR1	1	1	1
ORAOV1	1	1	1
RBX1	1	1	1
PPARG	1	1	1
METTL6	1	1	1
CLDN8	1	1	1
PRC1	1	1	1
YPEL5	1	1	1
UBE2H	1	1	1
YAE1D1	1	1	1
ZC3H13	1	1	1
SMC1B	1	1	1
ESPL1	1	1	1
DTYMK	1	1	1
