## Supplemental Table 3 for "Maintenance of neuronal TDP-43 expression requires axonal lysosome transport"

target	score	p-value	fdr
PRIM1	2.3e-05	2.2e-05	0.42
DONSON	7e-05	7e-05	0.66
HDAC7	0.00012	0.00011	0.71
CDC5L	0.00016	0.00017	0.78
CDC25A	0.00021	0.00022	0.8
CASP8AP2	0.00026	0.00026	0.8
SLC9A4	0.0003	0.00031	0.83
RFC1	0.00035	0.00035	0.83
SLFNL1	0.0004	0.0004	0.83
SLBP	0.00045	0.00045	0.84
POLD2	0.00054	0.00054	0.87
PNMAL2	0.00059	0.00059	0.87
PRIM2	0.00063	0.00064	0.87
PIP4K2C	0.00068	0.00068	0.87
POLE	0.00073	0.00072	0.87
MCM6	0.00077	0.00077	0.87
MTBP	0.00082	0.00081	0.87
CDC7	0.00087	0.00086	0.87
ZNF260	0.00091	0.00091	0.87
RFC4	0.00096	0.00095	0.87
LSM6	0.001	0.00099	0.87
ABCB10	0.0011	0.001	0.87
NFYC	0.0011	0.0011	0.87
DBF4	0.0012	0.0012	0.87
BRIP1	0.0012	0.0012	0.87
DCAF7	0.0013	0.0013	0.87
POLD3	0.0013	0.0013	0.87
CDC45	0.0014	0.0014	0.87
MCM2	0.0014	0.0014	0.87
CNOT3	0.0015	0.0015	0.87
RFWD3	0.0015	0.0015	0.87
RFC3	0.0016	0.0015	0.87
TONSL	0.0016	0.0016	0.87
CNOT1	0.0017	0.0016	0.87
NAA50	0.0017	0.0017	0.87
ANKIB1	0.0018	0.0017	0.87
TINF2	0.0018	0.0018	0.87
SLX4	0.0019	0.0018	0.87
TIPIN	0.0019	0.0019	0.87
AOX1	0.00098	0.0019	0.87
RAB27A	0.0019	0.0019	0.87
FANCD2	0.002	0.002	0.87
MLLT6	0.002	0.002	0.87
L3MBTL2	0.0021	0.0021	0.87
RFC5	0.0021	0.0021	0.87
POLD1	0.0022	0.0022	0.87
PDIA6	0.0022	0.0022	0.87
CHAF1B	0.0023	0.0022	0.88
POLE2	0.0023	0.0023	0.88
PSMB7	0.0025	0.0024	0.89
TRAF3IP1	0.0025	0.0025	0.89
GRINA	0.0026	0.0025	0.89
SMYD4	0.0026	0.0025	0.89
POLA1	0.0026	0.0026	0.89
RPS6KA6	0.0027	0.0027	0.89
RBBP8	0.0027	0.0027	0.89
ATAD5	0.0028	0.0027	0.89
MMP25	0.0028	0.0028	0.89
REV3L	0.0029	0.0028	0.89
RAD51	0.0029	0.0029	0.89
LSM7	0.003	0.0029	0.89
ZFPM1	0.003	0.003	0.89
TICRR	0.0031	0.003	0.89
RAB37	0.0031	0.0031	0.89
ZNF397	0.0032	0.0031	0.89
WDR24	0.0032	0.0032	0.89
POLA2	0.0033	0.0032	0.89
LSM3	0.0033	0.0032	0.89
RBBP5	0.0034	0.0033	0.89
3-Mar	0.0034	0.0034	0.89
RPL19	0.0034	0.0034	0.89
RP9	0.0035	0.0034	0.89
TMEM208	0.0035	0.0035	0.89
UBE2T	0.0036	0.0035	0.89
KCTD8	0.0036	0.0036	0.89
NRF1	0.0037	0.0036	0.89
ALAD	0.0037	0.0036	0.89
PXMP2	0.0038	0.0037	0.89
MMS22L	0.0038	0.0037	0.89
HR	0.002	0.0038	0.89
CCNA2	0.0039	0.0038	0.89
SRBD1	0.004	0.0039	0.89
NTN5	0.004	0.0039	0.89
PDXK	0.0041	0.004	0.89
ARPC1B	0.0041	0.004	0.89
MCU	0.0041	0.0041	0.89
CRABP2	0.0043	0.0042	0.89
AURKA	0.0043	0.0043	0.89
PPP1CC	0.0044	0.0043	0.89
ZSCAN5A	0.0022	0.0043	0.89
C2orf62	0.0044	0.0043	0.89
ZBTB46	0.0045	0.0044	0.89
SPIN1	0.0045	0.0044	0.89
DBR1	0.0046	0.0045	0.89
NXNL1	0.0046	0.0045	0.89
MMP23B	0.0047	0.0046	0.89
NGB	0.0047	0.0046	0.89
SNRPA1	0.0048	0.0047	0.89
C4orf48	0.0048	0.0047	0.89
TTF2	0.0049	0.0048	0.89
FANCI	0.0049	0.0048	0.89
FGFR1OP	0.0049	0.0049	0.89
TGIF2-C20orf24	0.005	0.0049	0.89
HSF4	0.005	0.005	0.89
CNOT2	0.0051	0.005	0.89
HSBP1	0.0051	0.0051	0.89
RAD51C	0.0052	0.0051	0.89
MYBL2	0.0052	0.0051	0.89
NXPH1	0.0053	0.0052	0.89
CDK12	0.0053	0.0052	0.89
TEX14	0.0055	0.0054	0.9
PPP4C	0.0055	0.0054	0.9
NAP1L2	0.0056	0.0055	0.9
ESCO2	0.0056	0.0056	0.9
NFYA	0.0056	0.0056	0.9
FASTK	0.0057	0.0056	0.9
REG1B	0.0057	0.0057	0.9
LSM11	0.0058	0.0057	0.9
C17orf53	0.0058	0.0058	0.9
TULP3	0.003	0.0058	0.9
DNA2	0.0059	0.0058	0.9
SUV420H2	0.0059	0.0059	0.9
DNAJC21	0.006	0.0059	0.9
YWHAG	0.006	0.006	0.9
LIN9	0.0061	0.006	0.9
TP53BP2	0.0061	0.0061	0.9
RAPGEF6	0.0062	0.0061	0.9
RPA3	0.0062	0.0062	0.9
IGBP1	0.0063	0.0063	0.9
PRC1	0.0064	0.0063	0.9
CCDC167	0.0064	0.0063	0.9
FTCD	0.0032	0.0063	0.9
UNC93A	0.0064	0.0064	0.9
FADS3	0.0065	0.0064	0.9
LIMD2	0.0065	0.0065	0.9
C5orf30	0.0066	0.0065	0.9
INIP	0.0067	0.0067	0.91
CWC22	0.0068	0.0067	0.91
PCED1A	0.0068	0.0068	0.91
NSRP1	0.0069	0.0069	0.92
SLC35D1	0.007	0.007	0.92
H3F3B	0.0071	0.007	0.92
RPA1	0.0071	0.0071	0.92
JAM3	0.0071	0.0071	0.92
POM121L2	0.0072	0.0071	0.92
ITK	0.0073	0.0072	0.93
SNX20	0.0073	0.0073	0.93
VAV2	0.0074	0.0074	0.93
HLA-DQB2	0.0075	0.0074	0.93
GSTO1	0.0076	0.0075	0.94
GIT2	0.0076	0.0076	0.94
LHFPL5	0.0077	0.0076	0.94
SP6	0.0078	0.0077	0.94
KCNJ18	0.0079	0.0078	0.94
CCBL1	0.0079	0.0078	0.94
TSTD1	0.0079	0.0079	0.94
CCNB1	0.008	0.0079	0.94
FANCL	0.008	0.008	0.94
ATP4A	0.0041	0.008	0.94
UCKL1	0.0081	0.008	0.94
SMC1B	0.0082	0.0081	0.94
RTEL1	0.0082	0.0082	0.94
CRNKL1	0.0083	0.0082	0.94
CCDC113	0.0083	0.0083	0.94
ENTPD2	0.0084	0.0083	0.94
CRLF3	0.0084	0.0084	0.94
PGM2	0.0085	0.0084	0.94
ORC2	0.0085	0.0085	0.94
TIPARP	0.0085	0.0085	0.94
CDC6	0.0086	0.0086	0.94
GABRA5	0.0086	0.0086	0.94
EIF4ENIF1	0.0087	0.0087	0.94
TIPRL	0.0087	0.0087	0.94
CNNM2	0.0088	0.0088	0.94
TTC12	0.0089	0.0088	0.94
RBMX2	0.0089	0.0089	0.94
RBMX	0.009	0.0089	0.94
PPP4R2	0.0091	0.009	0.94
ARHGAP6	0.0091	0.009	0.94
SLC16A7	0.0092	0.0091	0.94
INPP5A	0.0092	0.0092	0.94
CLPSL1	0.0047	0.0092	0.94
ORC6	0.0093	0.0092	0.94
GRSF1	0.0094	0.0093	0.94
FAM109B	0.0094	0.0093	0.94
CDC40	0.0094	0.0094	0.94
EGR1	0.0048	0.0094	0.94
TOPBP1	0.0095	0.0094	0.94
GALR1	0.0096	0.0095	0.94
LSM2	0.0096	0.0096	0.94
WDR82	0.0097	0.0096	0.94
UCP3	0.0097	0.0097	0.94
STXBP5	0.0098	0.0097	0.94
TIMELESS	0.0098	0.0098	0.94
CDK1	0.0099	0.0098	0.94
FSTL4	0.0099	0.0099	0.94
MAP3K12	0.01	0.0099	0.94
ECT2	0.01	0.0099	0.94
TSC22D4	0.01	0.01	0.94
CPT1A	0.01	0.01	0.94
CHN1	0.01	0.01	0.94
DDX41	0.01	0.01	0.94
DPY19L4	0.01	0.01	0.94
SETD1B	0.01	0.01	0.94
MTMR3	0.01	0.01	0.94
MCM3	0.01	0.01	0.94
PACS2	0.011	0.01	0.94
MLXIPL	0.011	0.01	0.94
IFITM1	0.011	0.011	0.94
PRPF18	0.011	0.011	0.94
INPP5F	0.011	0.011	0.94
RBM42	0.011	0.011	0.94
GINS1	0.011	0.011	0.94
KCNG2	0.011	0.011	0.94
RIMBP2	0.011	0.011	0.94
TGFB1	0.011	0.011	0.94
SMC2	0.011	0.011	0.94
BPTF	0.011	0.011	0.94
SWI5	0.011	0.011	0.94
WDHD1	0.011	0.011	0.94
CLSPN	0.011	0.011	0.94
GIPC2	0.011	0.011	0.94
GMNN	0.011	0.011	0.94
SLC25A40	0.011	0.011	0.94
ZDHHC24	0.011	0.011	0.94
SETD5	0.012	0.011	0.94
COL5A1	0.012	0.011	0.94
UNCX	0.012	0.012	0.94
PALD1	0.012	0.012	0.94
TRIM9	0.012	0.012	0.94
SLC52A3	0.012	0.012	0.94
TDRD12	0.012	0.012	0.94
AKR1A1	0.012	0.012	0.94
SCAND1	0.012	0.012	0.94
NCDN	0.012	0.012	0.94
UNC50	0.012	0.012	0.94
EHD3	0.012	0.012	0.94
PLK4	0.012	0.012	0.94
PARP15	0.012	0.012	0.94
SAMD15	0.012	0.012	0.94
LPIN2	0.012	0.012	0.94
TDP1	0.012	0.012	0.94
PCNXL3	0.012	0.012	0.94
COX7A2L	0.012	0.012	0.94
SUCLA2	0.012	0.012	0.94
SHOX2	0.013	0.012	0.94
LACC1	0.013	0.012	0.94
SLU7	0.013	0.013	0.94
VSIG8	0.013	0.013	0.94
DENND1C	0.013	0.013	0.94
HID1	0.013	0.013	0.94
CNIH1	0.013	0.013	0.94
GABRP	0.013	0.013	0.94
CENPBD1	0.013	0.013	0.94
SNCG	0.013	0.013	0.94
NCKAP1	0.013	0.013	0.94
DUSP10	0.013	0.013	0.94
SKAP1	0.013	0.013	0.94
SRRM1	0.013	0.013	0.94
SETD8	0.0069	0.013	0.94
RPA2	0.013	0.013	0.94
ETV6	0.013	0.013	0.94
TTC23	0.0069	0.013	0.94
RNF19B	0.013	0.013	0.94
GMPPA	0.013	0.013	0.94
HNRNPK	0.014	0.013	0.94
ANKRD12	0.014	0.013	0.94
TUSC2	0.014	0.014	0.94
SKP2	0.014	0.014	0.94
PAK1	0.014	0.014	0.94
GRHPR	0.0072	0.014	0.94
KMO	0.014	0.014	0.94
OR4E2	0.014	0.014	0.94
HEATR3	0.014	0.014	0.94
IL19	0.014	0.014	0.94
COL4A3	0.014	0.014	0.94
RASL10A	0.014	0.014	0.94
GINS3	0.014	0.014	0.94
SLC45A4	0.014	0.014	0.94
GTPBP1	0.014	0.014	0.94
VANGL2	0.014	0.014	0.94
UNC5C	0.014	0.014	0.94
MAPK12	0.014	0.014	0.94
STIL	0.014	0.014	0.94
DGKG	0.014	0.014	0.94
MCM5	0.015	0.014	0.94
DEDD	0.015	0.014	0.94
NHLH2	0.015	0.015	0.94
SART1	0.015	0.015	0.94
NRBP1	0.015	0.015	0.94
OR7D4	0.015	0.015	0.95
CREB3L2	0.015	0.015	0.95
AMY2A	0.015	0.015	0.95
PITX3	0.015	0.015	0.95
SLC27A5	0.015	0.015	0.95
SNRNP200	0.015	0.015	0.95
ZFR2	0.015	0.015	0.95
TCERG1L	0.015	0.015	0.95
RNASEH2C	0.015	0.015	0.95
BCKDHB	0.015	0.015	0.95
OR1E1	0.015	0.015	0.95
GLCE	0.015	0.015	0.95
RAET1G	0.015	0.015	0.95
OXCT1	0.016	0.015	0.95
COX7B2	0.016	0.016	0.95
CDC25B	0.016	0.016	0.95
OR10P1	0.016	0.016	0.95
ZNF451	0.016	0.016	0.95
RFPL2	0.016	0.016	0.95
MFN2	0.0084	0.016	0.95
CALR	0.016	0.016	0.95
METTL6	0.016	0.016	0.95
MSRB2	0.016	0.016	0.95
SLC25A46	0.016	0.016	0.95
RSAD2	0.0085	0.016	0.95
TMC3	0.016	0.016	0.95
MESDC1	0.016	0.016	0.95
CD300LB	0.016	0.016	0.95
KLRD1	0.016	0.016	0.95
IZUMO2	0.016	0.016	0.95
GPX3	0.016	0.016	0.95
LOC728637	0.017	0.016	0.95
TRAIP	0.017	0.017	0.95
C2	0.0087	0.017	0.95
F11R	0.0088	0.017	0.95
FBXL7	0.017	0.017	0.95
TNFRSF6B	0.017	0.017	0.95
UHRF1BP1	0.017	0.017	0.95
LRCH3	0.017	0.017	0.95
FLNC	0.017	0.017	0.96
FAM32A	0.017	0.017	0.96
CDH15	0.017	0.017	0.96
FAM131A	0.017	0.017	0.96
GFAP	0.009	0.017	0.96
MSN	0.017	0.017	0.96
STAT1	0.017	0.017	0.96
C20orf195	0.017	0.017	0.96
CLIP3	0.017	0.017	0.96
CCNE1	0.017	0.017	0.96
TXN	0.018	0.017	0.96
CYB5R4	0.018	0.018	0.96
MTRF1L	0.018	0.018	0.96
CIDEB	0.0093	0.018	0.96
FANCC	0.018	0.018	0.96
MADCAM1	0.018	0.018	0.96
EFHD1	0.018	0.018	0.96
PHF12	0.018	0.018	0.96
ADARB2	0.018	0.018	0.96
ROCK2	0.018	0.018	0.96
SETX	0.018	0.018	0.96
MAP3K2	0.018	0.018	0.96
ACD	0.018	0.018	0.96
FANCM	0.018	0.018	0.96
C16orf86	0.018	0.018	0.96
SLC35D3	0.018	0.018	0.96
EXO1	0.018	0.018	0.96
NEURL2	0.018	0.018	0.96
MAMSTR	0.0097	0.018	0.96
GABRA1	0.018	0.018	0.96
C19orf82	0.018	0.018	0.96
U2AF2	0.018	0.018	0.96
KDM3B	0.019	0.019	0.96
EFEMP2	0.019	0.019	0.96
NUTM2F	0.019	0.019	0.96
WBP1L	0.019	0.019	0.96
SS18L2	0.019	0.019	0.96
RBMS3	0.019	0.019	0.96
FXN	0.019	0.019	0.96
SCYL1	0.019	0.019	0.96
STMN1	0.019	0.019	0.96
SLC26A7	0.019	0.019	0.96
CMAS	0.019	0.019	0.96
C5orf60	0.019	0.019	0.96
TAS2R14	0.019	0.019	0.96
FAM179A	0.019	0.019	0.96
SAG	0.019	0.019	0.96
DNAJB2	0.019	0.019	0.96
LMAN2	0.019	0.019	0.96
MAPT	0.02	0.02	0.96
NETO1	0.02	0.02	0.96
PIGM	0.02	0.02	0.96
AGAP10	0.02	0.02	0.96
TUBB8	0.02	0.02	0.96
RAD54L	0.02	0.02	0.96
C1QTNF9B-AS1	0.02	0.02	0.96
GCN1L1	0.02	0.02	0.96
GRN	0.02	0.02	0.96
PLXNA4	0.02	0.02	0.96
ELAC1	0.02	0.02	0.96
TMEM91	0.011	0.02	0.96
ACSM2B	0.02	0.02	0.96
TBX6	0.02	0.02	0.96
ADAMTS9	0.02	0.02	0.96
LRR1	0.02	0.02	0.96
AIFM3	0.011	0.02	0.96
IFT172	0.02	0.02	0.96
DBX1	0.02	0.02	0.96
NR4A1	0.021	0.021	0.96
ANKRD1	0.021	0.021	0.96
EIF4A3	0.021	0.021	0.96
TMPRSS11D	0.021	0.021	0.96
CGB2	0.021	0.021	0.96
ADARB1	0.021	0.021	0.96
SAA4	0.021	0.021	0.96
POTEF	0.021	0.021	0.96
LIN52	0.021	0.021	0.96
NFYB	0.021	0.021	0.96
RFC2	0.021	0.021	0.96
HLA-DOB	0.021	0.021	0.96
TFDP1	0.021	0.021	0.96
SMC6	0.021	0.021	0.96
MRPL41	0.021	0.021	0.96
FMO1	0.021	0.021	0.96
C2CD2L	0.011	0.021	0.96
RBM22	0.021	0.021	0.96
TCEA2	0.022	0.021	0.96
SLC35G2	0.022	0.022	0.96
RHOA	0.022	0.022	0.96
SECTM1	0.022	0.022	0.96
GUF1	0.022	0.022	0.96
MAD1L1	0.022	0.022	0.96
DEGS1	0.022	0.022	0.96
ARMC9	0.022	0.022	0.96
PHF5A	0.022	0.022	0.96
NEDD4	0.022	0.022	0.96
HILPDA	0.022	0.022	0.96
RNF103-CHMP3	0.022	0.022	0.96
COX6A2	0.022	0.022	0.96
SH2D1A	0.022	0.022	0.96
RAD51D	0.022	0.022	0.96
RAB5C	0.012	0.022	0.96
KRTAP19-4	0.023	0.022	0.96
CXXC1	0.023	0.023	0.96
BMP5	0.023	0.023	0.96
MASTL	0.023	0.023	0.96
STXBP2	0.023	0.023	0.96
MAN2C1	0.023	0.023	0.96
DNAJC16	0.023	0.023	0.96
BCAN	0.023	0.023	0.96
RGCC	0.023	0.023	0.96
TDRP	0.023	0.023	0.96
CLN5	0.023	0.023	0.96
ERCC4	0.012	0.023	0.96
C10orf95	0.023	0.023	0.96
ADIPOQ	0.023	0.023	0.96
ATP6AP1	0.023	0.023	0.96
OR10T2	0.023	0.023	0.96
APEX2	0.023	0.023	0.96
ATP8B3	0.024	0.023	0.96
TKT	0.012	0.023	0.96
NOL3	0.012	0.023	0.96
ZBTB32	0.024	0.023	0.96
KCNC1	0.012	0.024	0.96
ACSM1	0.024	0.024	0.96
RNF128	0.024	0.024	0.96
KIAA1614	0.024	0.024	0.96
SOS1	0.024	0.024	0.96
PCDHB4	0.024	0.024	0.96
HSPBP1	0.024	0.024	0.96
KDM1B	0.024	0.024	0.96
C4orf6	0.024	0.024	0.96
ADAM18	0.024	0.024	0.96
RHBDF2	0.024	0.024	0.96
CNST	0.024	0.024	0.96
UBXN7	0.024	0.024	0.96
MSRB1	0.024	0.024	0.96
TIGD3	0.024	0.024	0.96
N4BP1	0.024	0.024	0.96
SLC25A37	0.024	0.024	0.96
KL	0.024	0.024	0.96
NLRP7	0.013	0.024	0.96
PGAP1	0.024	0.024	0.96
RBP5	0.024	0.024	0.96
GREB1	0.025	0.024	0.96
SHISA7	0.025	0.024	0.96
PAQR4	0.025	0.025	0.96
PRPF19	0.025	0.025	0.96
MAP9	0.025	0.025	0.96
TYMP	0.025	0.025	0.96
SPINT4	0.025	0.025	0.96
SLC22A31	0.025	0.025	0.96
C11orf45	0.013	0.025	0.96
L1CAM	0.013	0.025	0.96
7-Sep	0.025	0.025	0.96
FBXW10	0.025	0.025	0.96
PARD3	0.025	0.025	0.96
CLCN5	0.013	0.025	0.96
WDYHV1	0.025	0.025	0.96
SNIP1	0.025	0.025	0.96
MROH5	0.025	0.025	0.96
ANKRD60	0.025	0.025	0.96
SNX10	0.025	0.025	0.96
NUBP2	0.025	0.025	0.96
PRRT2	0.025	0.025	0.96
PRRC2A	0.026	0.025	0.96
ATL3	0.026	0.026	0.96
SEZ6	0.014	0.026	0.96
HOXD1	0.026	0.026	0.96
MPZL1	0.026	0.026	0.96
LRRC56	0.026	0.026	0.96
STK32C	0.014	0.026	0.96
COA3	0.026	0.026	0.96
OAZ2	0.026	0.026	0.96
TRIP11	0.026	0.026	0.96
SF3B4	0.026	0.026	0.96
CHST14	0.026	0.026	0.96
COL12A1	0.026	0.026	0.96
CCDC124	0.014	0.026	0.96
LOC100130451	0.026	0.026	0.96
SEMA3D	0.026	0.026	0.96
ZNF8	0.026	0.026	0.96
TNFRSF17	0.026	0.026	0.96
CBX3	0.026	0.026	0.96
NBEA	0.026	0.026	0.96
SPSB1	0.027	0.026	0.96
RECQL5	0.027	0.027	0.96
MICALCL	0.027	0.027	0.96
GPS1	0.027	0.027	0.96
SNRPE	0.027	0.027	0.96
CBLB	0.027	0.027	0.96
MZT2A	0.027	0.027	0.96
CACHD1	0.027	0.027	0.96
CEP89	0.027	0.027	0.96
TROVE2	0.027	0.027	0.96
FAM65A	0.014	0.027	0.96
ZNF277	0.027	0.027	0.96
ENC1	0.027	0.027	0.96
PTP4A2	0.027	0.027	0.96
LRRC37A2	0.027	0.027	0.96
ACSS3	0.027	0.027	0.96
PTPN11	0.027	0.027	0.96
TFPI	0.027	0.027	0.96
PHRF1	0.027	0.027	0.96
CLPB	0.027	0.027	0.96
RNASE8	0.028	0.028	0.96
DPEP1	0.015	0.028	0.96
ACVR1B	0.028	0.028	0.96
DPPA5	0.028	0.028	0.96
C19orf18	0.028	0.028	0.96
ZNF746	0.028	0.028	0.96
TRAF2	0.015	0.028	0.96
HIST2H3A	0.028	0.028	0.96
VCPIP1	0.028	0.028	0.96
VTCN1	0.028	0.028	0.96
HDAC9	0.015	0.028	0.96
GATA3	0.028	0.028	0.96
ZNF444	0.028	0.028	0.96
NDUFA6	0.028	0.028	0.96
RDH14	0.028	0.028	0.96
MAEA	0.015	0.028	0.96
LOC100505478	0.028	0.028	0.96
GMFG	0.028	0.028	0.96
MFSD12	0.029	0.028	0.96
WBP11	0.015	0.028	0.96
RAB5A	0.029	0.028	0.96
TRIM77	0.029	0.029	0.96
TMEM182	0.015	0.029	0.96
ZBTB11	0.029	0.029	0.96
ZNF524	0.029	0.029	0.96
ARC	0.029	0.029	0.96
LSM1	0.029	0.029	0.96
PRKAR2B	0.029	0.029	0.96
DCAF12L2	0.029	0.029	0.96
NFIA	0.029	0.029	0.96
HNRNPM	0.016	0.029	0.96
NRP2	0.029	0.029	0.96
NAA60	0.029	0.029	0.96
TTC40	0.029	0.029	0.96
ZNF703	0.029	0.029	0.96
PABPN1L	0.029	0.029	0.96
SDHC	0.029	0.029	0.96
KIAA0754	0.029	0.029	0.96
IGLON5	0.03	0.029	0.96
KIAA0556	0.03	0.03	0.96
GPR143	0.03	0.03	0.96
ALG1L	0.03	0.03	0.96
CDCA7	0.03	0.03	0.96
GABRA2	0.03	0.03	0.96
APOA4	0.03	0.03	0.96
ANGPTL3	0.03	0.03	0.96
MCMDC2	0.03	0.03	0.96
PAIP1	0.03	0.03	0.96
SCN7A	0.03	0.03	0.96
ICMT	0.03	0.03	0.96
NXF1	0.016	0.03	0.96
TRPV2	0.03	0.03	0.96
CDKL2	0.03	0.03	0.96
ANKRD17	0.03	0.03	0.96
C19orf40	0.03	0.03	0.96
ST3GAL2	0.016	0.03	0.96
COL8A2	0.031	0.03	0.96
ECI1	0.031	0.03	0.96
ZNF530	0.031	0.031	0.96
SEMA6A	0.031	0.031	0.96
TMCC1	0.031	0.031	0.97
CCDC103	0.031	0.031	0.97
NFE2L3	0.031	0.031	0.97
ACBD3	0.031	0.031	0.97
RETNLB	0.031	0.031	0.97
ALDOA	0.031	0.031	0.97
KNCN	0.031	0.031	0.97
ZFYVE9	0.031	0.031	0.97
ADCY1	0.031	0.031	0.97
EXOC8	0.031	0.031	0.97
MRPS18A	0.031	0.031	0.97
TMEM150C	0.031	0.031	0.97
ZNF594	0.032	0.031	0.97
CMTM2	0.017	0.032	0.97
SYCE2	0.032	0.032	0.97
TJP2	0.017	0.032	0.97
C20orf78	0.032	0.032	0.97
KCNJ13	0.032	0.032	0.97
DCTN1	0.032	0.032	0.97
RALGDS	0.017	0.032	0.97
CSE1L	0.032	0.032	0.97
MAN1B1	0.032	0.032	0.97
ANKHD1-EIF4EBP3	0.032	0.032	0.97
EPS8L1	0.017	0.032	0.97
OR8S1	0.032	0.032	0.97
MED31	0.032	0.032	0.97
CCDC158	0.032	0.032	0.97
CTTNBP2NL	0.032	0.032	0.97
CES1	0.032	0.032	0.97
ETHE1	0.032	0.032	0.97
LMF1	0.017	0.032	0.97
XRCC4	0.033	0.033	0.97
LBR	0.033	0.033	0.97
ARSE	0.033	0.033	0.97
ING4	0.033	0.033	0.97
DOCK1	0.033	0.033	0.97
BIRC5	0.033	0.033	0.97
CAMK1	0.033	0.033	0.97
TMEM178A	0.033	0.033	0.97
PTPN13	0.033	0.033	0.97
CELF6	0.033	0.033	0.97
H1FNT	0.033	0.033	0.97
CASP6	0.033	0.033	0.97
NCAPH	0.033	0.033	0.97
PPARG	0.018	0.033	0.97
GP1BB	0.033	0.033	0.97
AP5B1	0.033	0.033	0.97
BARX2	0.034	0.033	0.97
LRRC23	0.034	0.034	0.97
RASSF5	0.034	0.034	0.97
WDR63	0.034	0.034	0.97
PATL1	0.034	0.034	0.97
GALNT10	0.034	0.034	0.97
YEATS4	0.034	0.034	0.97
TBC1D28	0.018	0.034	0.97
SLC35G1	0.034	0.034	0.97
DCAF16	0.034	0.034	0.97
COMTD1	0.034	0.034	0.97
PRAMEF22	0.034	0.034	0.97
PRSS36	0.034	0.034	0.97
DNAJA2	0.034	0.034	0.97
CCDC65	0.018	0.034	0.97
MRGPRX1	0.034	0.034	0.97
TSGA10	0.034	0.034	0.97
ATP6V1F	0.034	0.034	0.97
FSD1L	0.034	0.034	0.97
E2F5	0.035	0.034	0.97
FAM69B	0.035	0.034	0.97
RARRES3	0.035	0.035	0.97
C14orf119	0.035	0.035	0.97
S1PR1	0.035	0.035	0.97
TEX261	0.035	0.035	0.97
C11orf65	0.035	0.035	0.97
PNMAL1	0.035	0.035	0.97
KCNF1	0.035	0.035	0.97
RDH16	0.035	0.035	0.97
C1GALT1C1	0.035	0.035	0.97
MDK	0.035	0.035	0.97
HNRNPUL1	0.035	0.035	0.97
SLC4A1	0.035	0.035	0.97
SCMH1	0.019	0.035	0.97
DAB2	0.035	0.035	0.97
TUSC3	0.035	0.035	0.97
FBLN5	0.035	0.035	0.97
GRM4	0.019	0.035	0.97
TIA1	0.035	0.035	0.97
IQCB1	0.035	0.035	0.97
MXRA7	0.036	0.035	0.97
ADPGK	0.036	0.035	0.97
RFX2	0.036	0.036	0.97
PLA2G2E	0.036	0.036	0.98
SPATS2	0.036	0.036	0.98
VPS4B	0.036	0.036	0.98
CABP1	0.036	0.036	0.98
SLC25A24	0.036	0.036	0.98
RPGR	0.036	0.036	0.98
SPATA6L	0.036	0.036	0.98
CEP70	0.036	0.036	0.98
TMPO	0.036	0.036	0.98
HMGXB4	0.036	0.036	0.98
OR9Q1	0.036	0.036	0.98
DPP7	0.02	0.036	0.98
UTF1	0.037	0.037	0.98
LRRIQ4	0.037	0.037	0.98
RSBN1	0.037	0.037	0.98
PARP10	0.037	0.037	0.98
FAM50A	0.037	0.037	0.98
DBI	0.02	0.037	0.98
IL7	0.037	0.037	0.98
C5orf50	0.037	0.037	0.98
ASB18	0.037	0.037	0.98
CELF1	0.037	0.037	0.98
MAGEA3	0.037	0.037	0.98
CCDC115	0.037	0.037	0.98
HNRNPC	0.037	0.037	0.98
ZMYM1	0.037	0.037	0.98
CCSER1	0.037	0.037	0.98
RHOD	0.037	0.037	0.98
SNW1	0.02	0.037	0.98
PDGFC	0.037	0.037	0.98
BEND3	0.037	0.037	0.98
NHLH1	0.038	0.037	0.98
COG1	0.038	0.037	0.98
FAM71E2	0.02	0.038	0.98
CBX1	0.038	0.038	0.98
YY1AP1	0.038	0.038	0.98
TMEM38B	0.038	0.038	0.98
PRR9	0.038	0.038	0.98
PKD1L1	0.038	0.038	0.98
HK2	0.038	0.038	0.98
UBE2E2	0.038	0.038	0.98
MOK	0.038	0.038	0.98
SCNN1B	0.038	0.038	0.98
HPCAL4	0.038	0.038	0.99
P2RY4	0.038	0.038	0.99
ENKD1	0.039	0.038	0.99
TPPP3	0.039	0.039	0.99
GPHN	0.039	0.039	0.99
PPP1R9A	0.039	0.039	0.99
DCUN1D4	0.039	0.039	0.99
ANKRD29	0.039	0.039	0.99
ZXDB	0.039	0.039	0.99
NUBPL	0.039	0.039	0.99
C16orf93	0.039	0.039	0.99
CLASRP	0.039	0.039	0.99
SRSF2	0.039	0.039	0.99
LACE1	0.039	0.039	0.99
FBRSL1	0.039	0.039	0.99
GGT5	0.039	0.039	0.99
YIPF5	0.039	0.039	0.99
ZMYM3	0.021	0.039	0.99
PRMT2	0.039	0.039	0.99
MB21D1	0.039	0.039	0.99
MSTN	0.039	0.039	0.99
TSPYL5	0.04	0.039	0.99
ARFGAP1	0.04	0.04	0.99
NPS	0.04	0.04	0.99
PRB4	0.04	0.04	0.99
CAV3	0.04	0.04	0.99
EP400	0.04	0.04	0.99
ETV5	0.04	0.04	0.99
FAM220A	0.04	0.04	0.99
TLR6	0.04	0.04	0.99
PHF6	0.04	0.04	0.99
C2orf27A	0.04	0.04	0.99
IFT57	0.04	0.04	0.99
TRIM52	0.04	0.04	0.99
NRSN2	0.04	0.04	0.99
CPZ	0.04	0.04	0.99
OR7G3	0.041	0.04	0.99
TFAP2A	0.022	0.04	0.99
CYTH3	0.041	0.04	0.99
PTX3	0.041	0.04	0.99
CCDC64B	0.041	0.041	0.99
OR5T3	0.041	0.041	0.99
CNGB1	0.041	0.041	0.99
COPE	0.041	0.041	0.99
ADCY9	0.041	0.041	0.99
BMP3	0.041	0.041	0.99
NFU1	0.041	0.041	0.99
TMEM199	0.041	0.041	0.99
ROMO1	0.041	0.041	0.99
ITGB2	0.041	0.041	0.99
SEC23B	0.041	0.041	0.99
AGRN	0.041	0.041	0.99
CLCA1	0.041	0.041	0.99
C9orf152	0.041	0.041	0.99
GPC4	0.041	0.041	0.99
TMEM67	0.042	0.041	0.99
F11	0.042	0.041	0.99
ZW10	0.042	0.042	0.99
IGFBP3	0.042	0.042	0.99
DNAJB8	0.042	0.042	0.99
RSRC1	0.042	0.042	0.99
NARFL	0.042	0.042	0.99
FAM133B	0.042	0.042	0.99
USP2	0.023	0.042	0.99
ANO7	0.042	0.042	0.99
CTSA	0.042	0.042	0.99
DCDC2C	0.042	0.042	0.99
HRK	0.042	0.042	0.99
ALOX12	0.042	0.042	0.99
FBXL13	0.042	0.042	0.99
KIAA1958	0.042	0.042	0.99
FAM120AOS	0.042	0.042	0.99
CDC42	0.043	0.042	0.99
WDR64	0.043	0.043	0.99
CLN6	0.043	0.043	0.99
RSRC2	0.043	0.043	0.99
CT45A5	0.043	0.043	0.99
SYCE1L	0.043	0.043	0.99
MEIS2	0.043	0.043	0.99
EID2B	0.043	0.043	0.99
SCGB1D4	0.043	0.043	0.99
BRWD1	0.043	0.043	0.99
XAB2	0.043	0.043	0.99
SESN3	0.043	0.043	0.99
C17orf96	0.043	0.043	0.99
CNTN3	0.043	0.043	0.99
TMSB10	0.043	0.043	0.99
NPFFR2	0.043	0.043	0.99
NLRP10	0.043	0.043	0.99
DPF2	0.024	0.043	0.99
SMN2	0.043	0.043	0.99
LMBRD1	0.044	0.043	0.99
UBC	0.044	0.044	0.99
ASB16	0.044	0.044	0.99
FAM187A	0.044	0.044	0.99
FCRL1	0.044	0.044	0.99
STAT4	0.044	0.044	0.99
TSPYL4	0.044	0.044	0.99
PHKG1	0.044	0.044	0.99
CALHM2	0.044	0.044	0.99
FBXO48	0.044	0.044	0.99
USP37	0.044	0.044	0.99
MUC7	0.024	0.044	0.99
KIAA0947	0.044	0.044	0.99
DDN	0.044	0.044	0.99
ERC2	0.044	0.044	0.99
ACSM5	0.044	0.044	0.99
GRIA3	0.044	0.044	0.99
ARHGEF33	0.044	0.044	0.99
DNAJC28	0.045	0.045	0.99
TMEM244	0.045	0.045	0.99
KRT75	0.045	0.045	0.99
CREB1	0.045	0.045	0.99
HIST2H2AC	0.045	0.045	0.99
ITGA2	0.045	0.045	0.99
SIGLECL1	0.045	0.045	0.99
TAF1L	0.045	0.045	0.99
P2RX7	0.045	0.045	0.99
ZNF280C	0.045	0.045	0.99
ODF3B	0.045	0.045	0.99
LOC100288524	0.045	0.045	0.99
SYT6	0.045	0.045	0.99
ENDOV	0.045	0.045	0.99
KCNA6	0.045	0.045	0.99
SPINK8	0.045	0.046	0.99
UBE2B	0.046	0.046	0.99
GLI3	0.046	0.046	0.99
PLA2G6	0.046	0.046	0.99
IRF2BP1	0.046	0.046	0.99
SPEN	0.046	0.046	0.99
CYP4V2	0.046	0.046	0.99
RANBP3L	0.046	0.046	0.99
POLG2	0.046	0.046	0.99
GATA6	0.046	0.046	0.99
FIZ1	0.046	0.046	0.99
ADCY7	0.046	0.046	0.99
LHFPL2	0.046	0.046	0.99
CNR1	0.046	0.046	0.99
TMEM178B	0.046	0.046	0.99
IFT80	0.046	0.046	0.99
C5orf49	0.046	0.046	0.99
KMT2A	0.046	0.046	0.99
PLEKHM2	0.047	0.047	0.99
TRIM23	0.047	0.047	0.99
AMN1	0.047	0.047	0.99
F8A3	0.047	0.047	0.99
OR8A1	0.047	0.047	0.99
SMIM11	0.047	0.047	0.99
TSPAN11	0.047	0.047	0.99
COLGALT1	0.047	0.047	0.99
IL13RA2	0.026	0.047	0.99
CSHL1	0.047	0.047	0.99
GRAMD2	0.047	0.047	0.99
C1orf123	0.047	0.047	0.99
MAN2B1	0.026	0.047	0.99
APCS	0.047	0.047	0.99
ANKRD11	0.047	0.047	0.99
UBP1	0.047	0.047	0.99
KIAA1407	0.047	0.047	0.99
ABHD12B	0.047	0.047	0.99
ANP32E	0.047	0.047	0.99
ADAMDEC1	0.047	0.047	0.99
LAMP3	0.048	0.048	0.99
XRCC3	0.048	0.048	0.99
CLEC14A	0.048	0.048	0.99
INF2	0.048	0.048	0.99
LRP2	0.048	0.048	0.99
CXorf23	0.048	0.048	0.99
EYA4	0.048	0.048	0.99
SPRY3	0.048	0.048	0.99
PIAS1	0.048	0.048	0.99
PARP1	0.048	0.048	0.99
CKAP5	0.026	0.048	0.99
FANCG	0.048	0.048	0.99
IGFL1	0.048	0.048	0.99
CASZ1	0.048	0.048	0.99
ARL6	0.048	0.048	0.99
LPA	0.048	0.048	0.99
RARB	0.048	0.048	0.99
AGO4	0.048	0.049	0.99
ZNF76	0.049	0.049	0.99
FABP5	0.049	0.049	0.99
DYNC1LI2	0.049	0.049	0.99
FZD9	0.049	0.049	0.99
SENP1	0.049	0.049	0.99
CPSF2	0.049	0.049	0.99
STRADA	0.049	0.049	0.99
ERI3	0.049	0.049	0.99
KIAA1551	0.049	0.049	0.99
IQCF6	0.049	0.049	0.99
MARVELD1	0.049	0.049	0.99
CFLAR	0.027	0.049	0.99
TMED2	0.049	0.049	0.99
FAM115A	0.027	0.049	0.99
CUX1	0.049	0.049	0.99
ZNF99	0.049	0.049	0.99
OR6C75	0.049	0.049	0.99
BTBD17	0.049	0.049	0.99
SEPSECS	0.049	0.05	0.99
LOC100996634	0.049	0.05	0.99
C2orf42	0.027	0.05	0.99
DENND4B	0.027	0.05	0.99
RAB11B	0.05	0.05	0.99
KRTAP10-4	0.05	0.05	0.99
P4HB	0.05	0.05	0.99
ZFP90	0.027	0.05	0.99
PDCD2L	0.05	0.05	0.99
TES	0.05	0.05	0.99
SFXN5	0.05	0.05	0.99
CRYAB	0.027	0.05	0.99
LCE6A	0.05	0.05	0.99
ABCD2	0.05	0.05	0.99
PCDHA9	0.05	0.05	0.99
P2RY1	0.05	0.05	0.99
SH3YL1	0.05	0.05	0.99
PRSS22	0.05	0.05	0.99
ZNF34	0.05	0.05	0.99
GAB1	0.05	0.05	0.99
RNF32	0.05	0.05	0.99
HMHB1	0.051	0.051	0.99
HUWE1	0.051	0.051	0.99
FMOD	0.051	0.051	0.99
NEU4	0.028	0.051	0.99
NDUFAF2	0.051	0.051	0.99
SNAI3	0.051	0.051	0.99
SELV	0.051	0.051	0.99
ZNF428	0.051	0.051	0.99
MEPE	0.051	0.051	0.99
DAGLB	0.051	0.051	0.99
NKAP	0.051	0.051	0.99
ASB1	0.051	0.051	0.99
PEBP4	0.051	0.051	0.99
TRIM60	0.051	0.051	0.99
NIN	0.051	0.051	0.99
ZRANB1	0.051	0.051	0.99
OR2L8	0.051	0.051	0.99
PTGDR	0.051	0.052	0.99
ATP6V0D2	0.051	0.052	0.99
ACBD6	0.052	0.052	0.99
CD247	0.052	0.052	0.99
PCNX	0.052	0.052	0.99
FAM200B	0.052	0.052	0.99
KLRC4-KLRK1	0.052	0.052	0.99
CCNL2	0.052	0.052	0.99
NEIL1	0.052	0.052	0.99
SLC5A12	0.052	0.052	0.99
CSF3	0.052	0.052	0.99
SHFM1	0.052	0.052	0.99
SPC25	0.052	0.052	0.99
EMILIN2	0.052	0.052	0.99
ARFGEF1	0.052	0.052	0.99
C3orf22	0.052	0.052	0.99
MTF1	0.052	0.052	0.99
CPN2	0.052	0.052	0.99
SNRPB	0.052	0.052	0.99
CTNNBL1	0.052	0.053	0.99
LPAR4	0.053	0.053	0.99
UNG	0.053	0.053	0.99
ZNF446	0.053	0.053	0.99
PAX7	0.053	0.053	0.99
KIF20A	0.053	0.053	0.99
CLDN19	0.053	0.053	0.99
HOXC4	0.053	0.053	0.99
C16orf97	0.021	0.053	0.99
PRDX4	0.053	0.053	0.99
TP53TG3C	0.053	0.053	0.99
NUDT13	0.053	0.053	0.99
KCNB2	0.053	0.053	0.99
DLK2	0.053	0.053	0.99
LBH	0.053	0.053	0.99
DSCC1	0.053	0.053	0.99
BRCA1	0.053	0.053	0.99
TULP4	0.053	0.053	0.99
PBOV1	0.053	0.053	0.99
NPEPPS	0.053	0.054	0.99
PPIL2	0.054	0.054	0.99
PDLIM4	0.054	0.054	0.99
MYCBP2	0.054	0.054	0.99
KLHL23	0.029	0.054	0.99
RASA4	0.054	0.054	0.99
SLCO5A1	0.029	0.054	0.99
ITGB1BP2	0.054	0.054	0.99
FAM81B	0.054	0.054	0.99
NARS2	0.054	0.054	0.99
POMT1	0.054	0.054	0.99
RNF20	0.054	0.054	0.99
TTC27	0.054	0.054	0.99
OR10A4	0.054	0.054	0.99
CHPF2	0.054	0.054	0.99
ELMO1	0.054	0.054	0.99
GUCD1	0.054	0.054	0.99
SYT7	0.054	0.054	0.99
PADI2	0.054	0.054	0.99
TNFRSF9	0.054	0.054	0.99
FLI1	0.055	0.055	0.99
SYT15	0.055	0.055	0.99
EIF2A	0.055	0.055	0.99
GPR179	0.055	0.055	0.99
PARP11	0.055	0.055	0.99
DDX19A	0.055	0.055	0.99
PTPLAD2	0.055	0.055	0.99
DLGAP3	0.055	0.055	0.99
C1QTNF6	0.055	0.055	0.99
SERPINE3	0.055	0.055	0.99
ATP2A1	0.055	0.055	0.99
GSTCD	0.055	0.055	0.99
ENHO	0.055	0.055	0.99
WISP3	0.055	0.055	0.99
RASSF7	0.055	0.055	0.99
PARP4	0.055	0.055	0.99
ORAI1	0.055	0.055	0.99
LRP2BP	0.055	0.055	0.99
C19orf55	0.055	0.055	0.99
PPFIA3	0.03	0.055	0.99
NPHS2	0.056	0.056	0.99
MST1R	0.056	0.056	0.99
FAM170A	0.056	0.056	0.99
ZDHHC20	0.056	0.056	0.99
C1orf198	0.03	0.056	0.99
ARID3C	0.056	0.056	0.99
ERAS	0.056	0.056	0.99
CCL8	0.056	0.056	0.99
PSTPIP2	0.056	0.056	0.99
S100A7L2	0.056	0.056	0.99
CCL5	0.056	0.056	0.99
TMEM39B	0.056	0.056	0.99
ZCCHC10	0.056	0.056	0.99
TROAP	0.056	0.056	0.99
AP1S1	0.056	0.056	0.99
PCDHGB6	0.056	0.056	0.99
OR2A1	0.056	0.056	0.99
SETBP1	0.056	0.056	0.99
IGSF11	0.056	0.056	0.99
GRIA1	0.057	0.057	0.99
PTPRT	0.057	0.057	0.99
C22orf46	0.057	0.057	0.99
MBD3L4	0.057	0.057	0.99
C1S	0.057	0.057	0.99
TUBA8	0.057	0.057	0.99
KRT15	0.031	0.057	0.99
FIP1L1	0.057	0.057	0.99
ING3	0.057	0.057	0.99
C14orf183	0.057	0.057	0.99
GTSF1	0.057	0.057	0.99
PRNP	0.057	0.057	0.99
COL25A1	0.057	0.057	0.99
SMC4	0.031	0.057	0.99
PRKX	0.057	0.057	0.99
VPS72	0.057	0.057	0.99
RPP21	0.057	0.057	0.99
SSX4	0.057	0.057	0.99
FAM177A1	0.058	0.057	0.99
FIGNL2	0.058	0.057	0.99
TMEM236	0.058	0.058	0.99
NFASC	0.058	0.058	0.99
DOPEY1	0.058	0.058	0.99
CDIPT	0.058	0.058	0.99
JDP2	0.058	0.058	0.99
C5orf54	0.058	0.058	0.99
CYP20A1	0.058	0.058	0.99
ADRB3	0.058	0.058	0.99
ZNF202	0.058	0.058	0.99
MGST3	0.058	0.058	0.99
MLIP	0.058	0.058	0.99
AP1G1	0.058	0.058	0.99
CCDC148	0.058	0.058	0.99
ITPK1	0.058	0.058	0.99
NSF	0.058	0.058	0.99
MB21D2	0.058	0.058	0.99
SLC35E1	0.058	0.058	0.99
CMC1	0.059	0.058	0.99
PRAMEF12	0.059	0.059	0.99
ABCA6	0.059	0.059	0.99
FIBIN	0.059	0.059	0.99
A4GNT	0.059	0.059	0.99
SPATA17	0.059	0.059	0.99
GLIPR1L1	0.059	0.059	0.99
PRAMEF20	0.032	0.059	0.99
RPL22L1	0.059	0.059	0.99
PTGES3L-AARSD1	0.059	0.059	0.99
PCYOX1	0.059	0.059	0.99
AS3MT	0.059	0.059	0.99
MTFMT	0.059	0.059	0.99
PHACTR4	0.059	0.059	0.99
RTP4	0.059	0.059	0.99
KIAA1644	0.059	0.059	0.99
KCTD21	0.059	0.059	0.99
SMTNL1	0.059	0.059	0.99
AIM1L	0.033	0.06	0.99
TICAM1	0.06	0.06	0.99
SIPA1L2	0.06	0.06	0.99
CRKL	0.06	0.06	0.99
NCBP1	0.06	0.06	0.99
NOD1	0.06	0.06	0.99
CD2BP2	0.06	0.06	0.99
GRAMD4	0.033	0.06	0.99
PPCDC	0.033	0.06	0.99
EPB41L4B	0.06	0.06	0.99
CUL3	0.06	0.06	0.99
TRAF1	0.033	0.06	0.99
BRI3	0.06	0.06	0.99
DUSP4	0.06	0.06	0.99
ANKRD65	0.033	0.06	0.99
HBM	0.06	0.06	0.99
EBF2	0.06	0.06	0.99
PCDHGA12	0.06	0.06	0.99
ISG15	0.06	0.06	0.99
RNASE11	0.06	0.06	0.99
RAB18	0.06	0.06	0.99
STEAP1B	0.06	0.06	0.99
AANAT	0.06	0.06	0.99
YPEL4	0.06	0.06	0.99
DPF3	0.061	0.061	0.99
CLDN15	0.061	0.061	0.99
PDZK1	0.061	0.061	0.99
RSPO2	0.061	0.061	0.99
SLC11A1	0.061	0.061	0.99
ATP6V1C2	0.061	0.061	0.99
SNAPC3	0.061	0.061	0.99
SP4	0.061	0.061	0.99
PRPF4B	0.061	0.061	0.99
OSTM1	0.061	0.061	0.99
WDR34	0.061	0.061	0.99
SMARCD2	0.061	0.061	0.99
ZCCHC12	0.061	0.061	0.99
MT3	0.061	0.061	0.99
PPP1R35	0.061	0.061	0.99
SLC3A1	0.061	0.061	0.99
PKM	0.034	0.061	0.99
ABCD1	0.061	0.061	0.99
PLEKHG2	0.062	0.062	0.99
JUP	0.062	0.062	0.99
ZBTB39	0.062	0.062	0.99
AKAP17A	0.062	0.062	0.99
TLE3	0.062	0.062	0.99
PCGF6	0.062	0.062	0.99
SIVA1	0.062	0.062	0.99
PEAR1	0.062	0.062	0.99
ISPD	0.062	0.062	0.99
PITRM1	0.062	0.062	0.99
LGALS13	0.062	0.062	0.99
TFIP11	0.062	0.062	0.99
RAB14	0.062	0.062	0.99
VDAC2	0.062	0.062	0.99
PRDM13	0.062	0.062	0.99
LCN8	0.062	0.062	0.99
PPP1R3E	0.034	0.062	0.99
PDHB	0.062	0.062	0.99
TNFRSF10D	0.062	0.063	0.99
SYNDIG1L	0.063	0.063	0.99
ANKRD34B	0.034	0.063	0.99
PPP1R8	0.063	0.063	0.99
PCDHB12	0.063	0.063	0.99
NLRC5	0.063	0.063	0.99
NCBP2	0.063	0.063	0.99
F12	0.035	0.063	0.99
ADCK3	0.063	0.063	0.99
NKX3-1	0.063	0.063	0.99
TCHP	0.063	0.063	0.99
RTFDC1	0.063	0.063	0.99
ATP6V1B2	0.063	0.063	0.99
LOXL1	0.063	0.063	0.99
ZNF687	0.063	0.063	0.99
NTPCR	0.063	0.063	0.99
PTGER4	0.035	0.063	0.99
TIMM10B	0.063	0.063	0.99
PPP3R2	0.063	0.063	0.99
GOLT1A	0.064	0.064	0.99
ISG20	0.064	0.064	0.99
PLEKHH3	0.064	0.064	0.99
CCDC102A	0.064	0.064	0.99
MRPS2	0.064	0.064	0.99
CEP68	0.064	0.064	0.99
CDKN1B	0.064	0.064	0.99
TBC1D16	0.064	0.064	0.99
ADAMTS6	0.064	0.064	0.99
DDR2	0.064	0.064	0.99
SMEK1	0.064	0.064	0.99
GPER1	0.064	0.064	0.99
GDPD5	0.064	0.064	0.99
CT47A7	0.064	0.064	0.99
PRMT5	0.036	0.065	0.99
BLOC1S3	0.036	0.065	0.99
NRDE2	0.064	0.065	0.99
RLN1	0.064	0.065	0.99
XAGE2	0.065	0.065	0.99
CLDN24	0.065	0.065	0.99
LRTM1	0.065	0.065	0.99
TMEM8A	0.065	0.065	0.99
LRRFIP2	0.065	0.065	0.99
IFT46	0.065	0.065	0.99
GOLGA2	0.065	0.065	0.99
TAF4	0.065	0.065	0.99
GRHL3	0.065	0.065	0.99
SLC35E2B	0.065	0.065	0.99
ITGA9	0.065	0.065	0.99
ZSWIM8	0.065	0.065	0.99
CYSLTR2	0.065	0.065	0.99
TSNAX	0.065	0.065	0.99
LYRM9	0.065	0.065	0.99
MON1A	0.065	0.065	0.99
DOLK	0.065	0.065	0.99
ERI2	0.065	0.065	0.99
NOXRED1	0.065	0.065	0.99
PHLPP2	0.066	0.066	0.99
ARRDC5	0.066	0.066	0.99
BNIP1	0.066	0.066	0.99
FAM9C	0.066	0.066	0.99
TBC1D25	0.066	0.066	0.99
TP53RK	0.066	0.066	0.99
GOT1L1	0.066	0.066	0.99
DNAJC2	0.066	0.066	0.99
IL17B	0.066	0.066	0.99
ISL2	0.066	0.066	0.99
EEF1A1	0.066	0.066	0.99
CDH2	0.066	0.066	0.99
GRIN3B	0.066	0.066	0.99
NAT16	0.037	0.066	0.99
C2orf69	0.066	0.066	0.99
ACSF3	0.066	0.066	0.99
AADACL3	0.066	0.067	0.99
MAGEB2	0.067	0.067	0.99
FN3KRP	0.067	0.067	0.99
FETUB	0.067	0.067	0.99
LGALS9C	0.067	0.067	0.99
OR4Q3	0.067	0.067	0.99
SFTA3	0.067	0.067	0.99
GNB2L1	0.067	0.067	0.99
SMCR9	0.067	0.067	0.99
MBD3	0.067	0.067	0.99
CDC42EP3	0.067	0.067	0.99
NAT14	0.067	0.067	0.99
NSUN3	0.067	0.067	0.99
YPEL1	0.067	0.067	0.99
FNDC4	0.067	0.067	0.99
C1QTNF2	0.067	0.067	0.99
CCDC42	0.067	0.067	0.99
HCRT	0.067	0.067	0.99
COQ4	0.067	0.068	0.99
OR5K4	0.068	0.068	0.99
TMEM31	0.068	0.068	0.99
IRAK3	0.068	0.068	0.99
RANBP1	0.068	0.068	0.99
HNRNPA1L2	0.068	0.068	0.99
ACSM2A	0.068	0.068	0.99
NTSR1	0.068	0.068	0.99
GRB7	0.068	0.068	0.99
ECD	0.068	0.068	0.99
ALPP	0.068	0.068	0.99
BTC	0.068	0.068	0.99
KLK8	0.068	0.068	0.99
GXYLT2	0.068	0.068	0.99
CCL24	0.068	0.068	0.99
CCDC66	0.068	0.068	0.99
ATP5A1	0.038	0.068	0.99
TPP1	0.068	0.068	0.99
ADAMTS5	0.068	0.069	0.99
FAM86C1	0.069	0.069	0.99
TBX18	0.038	0.069	0.99
OR2M2	0.069	0.069	0.99
DHH	0.069	0.069	0.99
HIST1H3F	0.069	0.069	0.99
PKLR	0.069	0.069	0.99
CYP4F11	0.069	0.069	0.99
PCDHGB1	0.069	0.069	0.99
CLTA	0.069	0.069	0.99
ATXN2	0.069	0.069	0.99
FLNB	0.069	0.069	0.99
TP53BP1	0.038	0.069	0.99
FBXO40	0.069	0.069	0.99
GNG7	0.069	0.069	0.99
FDX1L	0.069	0.069	0.99
SF3A1	0.038	0.069	0.99
RAB40B	0.069	0.069	0.99
BACH2	0.069	0.069	0.99
CLN3	0.069	0.069	0.99
C4orf32	0.069	0.07	0.99
HOXD13	0.069	0.07	0.99
NOTCH2NL	0.07	0.07	0.99
C7orf61	0.07	0.07	0.99
KCP	0.039	0.07	0.99
FAM84B	0.07	0.07	0.99
OR2C1	0.07	0.07	0.99
NRG2	0.07	0.07	0.99
POPDC3	0.039	0.07	0.99
HIRA	0.07	0.07	0.99
SYT11	0.07	0.07	0.99
TMEM87A	0.07	0.07	0.99
TUBG2	0.07	0.07	0.99
EMCN	0.07	0.07	0.99
PNKP	0.07	0.07	0.99
SIK1	0.07	0.07	0.99
ORC1	0.07	0.07	0.99
EPAS1	0.07	0.07	0.99
CD209	0.07	0.07	0.99
SCNN1A	0.07	0.07	0.99
ADAMTS3	0.07	0.07	0.99
GLYATL2	0.07	0.07	0.99
TMEM135	0.071	0.071	0.99
GRM6	0.071	0.071	0.99
ESCO1	0.071	0.071	0.99
CDKL1	0.071	0.071	0.99
ZSWIM7	0.071	0.071	0.99
SHOC2	0.071	0.071	0.99
PPP3R1	0.071	0.071	0.99
KIAA1107	0.071	0.071	0.99
SREBF1	0.039	0.071	0.99
OR2W1	0.071	0.071	0.99
LANCL1	0.071	0.071	0.99
KCNMB2	0.039	0.071	0.99
PTAR1	0.071	0.071	0.99
WDR37	0.071	0.071	0.99
U2AF1L4	0.071	0.071	0.99
KDM5B	0.071	0.071	0.99
DNTT	0.071	0.071	0.99
OPTC	0.04	0.071	0.99
DNLZ	0.071	0.071	0.99
C5AR1	0.071	0.072	0.99
DLEU7	0.072	0.072	0.99
DPH7	0.072	0.072	0.99
PAGE5	0.072	0.072	0.99
CNEP1R1	0.072	0.072	0.99
OR8H3	0.072	0.072	0.99
CLEC4M	0.072	0.072	0.99
TRMU	0.072	0.072	0.99
SLC39A6	0.072	0.072	0.99
MAP2K3	0.072	0.072	0.99
FAM98C	0.072	0.072	0.99
ZNF778	0.072	0.072	0.99
PRR23A	0.072	0.072	0.99
SHISA8	0.072	0.072	0.99
POT1	0.072	0.072	0.99
LYPLA2	0.072	0.072	0.99
C1orf134	0.072	0.072	0.99
PAN2	0.072	0.072	0.99
GDAP1L1	0.073	0.073	0.99
SPZ1	0.073	0.073	0.99
FYCO1	0.073	0.073	0.99
BSCL2	0.04	0.073	0.99
PEAK1	0.073	0.073	0.99
OR6N2	0.073	0.073	0.99
LGR5	0.073	0.073	0.99
CHD4	0.073	0.073	0.99
GPR34	0.073	0.073	0.99
CNNM3	0.073	0.073	0.99
ZBTB18	0.073	0.073	0.99
VHL	0.073	0.073	0.99
C3orf55	0.073	0.073	0.99
CEACAM8	0.073	0.073	0.99
TMX1	0.073	0.073	0.99
SLC43A1	0.073	0.073	0.99
OR5P2	0.073	0.073	0.99
FBXL12	0.074	0.074	0.99
CYP1B1	0.074	0.074	0.99
C5orf51	0.074	0.074	0.99
ZNHIT2	0.074	0.074	0.99
TYSND1	0.074	0.074	0.99
EXTL3	0.074	0.074	0.99
SBNO2	0.041	0.074	0.99
TRUB2	0.074	0.074	0.99
DARC	0.074	0.074	0.99
TCTN1	0.074	0.074	0.99
LRRC4	0.074	0.074	0.99
CASP2	0.074	0.074	0.99
IL5RA	0.074	0.074	0.99
PCDHGA2	0.074	0.074	0.99
GSTA5	0.074	0.074	0.99
TMEM88	0.074	0.074	0.99
PGGT1B	0.074	0.074	0.99
DOK3	0.074	0.074	0.99
MTF2	0.074	0.074	0.99
STX18	0.074	0.074	0.99
SLFN12	0.074	0.075	0.99
EFR3B	0.075	0.075	0.99
ZBTB43	0.075	0.075	0.99
C16orf96	0.075	0.075	0.99
DEK	0.075	0.075	0.99
USH2A	0.075	0.075	0.99
LOC643802	0.075	0.075	0.99
TFAP4	0.075	0.075	0.99
PPA1	0.075	0.075	0.99
SLC6A16	0.075	0.075	0.99
SULT6B1	0.075	0.075	0.99
ARHGEF16	0.075	0.075	0.99
KIAA1919	0.075	0.075	0.99
ADAM11	0.075	0.075	0.99
CREG1	0.075	0.075	0.99
STH	0.075	0.075	0.99
CCDC126	0.075	0.075	0.99
PRIMA1	0.075	0.075	0.99
FBXW9	0.075	0.075	0.99
DLX6	0.075	0.075	0.99
OR8J3	0.075	0.076	0.99
NRG3	0.076	0.076	0.99
S100A12	0.042	0.076	0.99
FAM8A1	0.076	0.076	0.99
KIAA0895	0.042	0.076	0.99
DNAAF1	0.076	0.076	0.99
UHRF1	0.076	0.076	0.99
ARAF	0.076	0.076	0.99
NME5	0.076	0.076	0.99
U2AF1	0.076	0.076	0.99
ELAVL2	0.042	0.076	0.99
EPHX1	0.076	0.076	0.99
MT1HL1	0.076	0.076	0.99
TBC1D2	0.076	0.076	0.99
SASS6	0.076	0.076	0.99
SLC25A53	0.076	0.076	0.99
TCF7L2	0.076	0.076	0.99
RORB	0.076	0.076	0.99
FLJ44313	0.076	0.077	0.99
RBBP8NL	0.077	0.077	0.99
PLRG1	0.077	0.077	0.99
PRR14	0.077	0.077	0.99
ARRB2	0.077	0.077	0.99
CLDN8	0.077	0.077	0.99
OR10G4	0.077	0.077	0.99
ITFG3	0.043	0.077	0.99
ANGPTL6	0.077	0.077	0.99
SLCO4C1	0.077	0.077	0.99
PAGR1	0.077	0.077	0.99
HOMER1	0.077	0.077	0.99
VPS13D	0.077	0.077	0.99
PGLS	0.077	0.077	0.99
PRKDC	0.077	0.077	0.99
TAS2R30	0.077	0.077	0.99
RRAGD	0.077	0.077	0.99
INTS3	0.077	0.077	0.99
NAT8B	0.077	0.077	0.99
OR2J3	0.077	0.078	0.99
PRR13	0.077	0.078	0.99
ZNF678	0.078	0.078	0.99
HBEGF	0.078	0.078	0.99
MITD1	0.078	0.078	0.99
IKZF4	0.043	0.078	0.99
ADTRP	0.078	0.078	0.99
ZNF317	0.078	0.078	0.99
GPR78	0.078	0.078	0.99
FOXE3	0.078	0.078	0.99
SUV39H2	0.078	0.078	0.99
LOXL4	0.078	0.078	0.99
NEGR1	0.078	0.078	0.99
FAM72C	0.078	0.078	0.99
KIAA0195	0.044	0.078	0.99
VPS35	0.078	0.078	0.99
CMPK2	0.078	0.078	0.99
DMXL1	0.078	0.078	0.99
PRIMPOL	0.078	0.078	0.99
TIE1	0.078	0.078	0.99
DHX16	0.078	0.079	0.99
SAFB	0.078	0.079	0.99
CHMP1A	0.079	0.079	0.99
CLEC1A	0.079	0.079	0.99
COG3	0.079	0.079	0.99
HDAC11	0.079	0.079	0.99
PPP1CA	0.044	0.079	0.99
TCN2	0.079	0.079	0.99
CCDC135	0.079	0.079	0.99
COMMD6	0.044	0.079	0.99
GTF2F1	0.079	0.079	0.99
ZBED2	0.079	0.079	0.99
ZNF629	0.079	0.079	0.99
MUC21	0.079	0.079	0.99
EVX2	0.079	0.079	0.99
RAP2A	0.079	0.079	0.99
FOLR3	0.044	0.079	0.99
ZDHHC13	0.079	0.079	0.99
THTPA	0.079	0.079	0.99
ESYT3	0.079	0.079	0.99
SYTL2	0.079	0.08	0.99
C3AR1	0.079	0.08	0.99
MYH4	0.08	0.08	0.99
NECAP1	0.08	0.08	0.99
MPC2	0.08	0.08	0.99
SDCCAG3	0.08	0.08	0.99
BATF2	0.08	0.08	0.99
CCDC107	0.08	0.08	0.99
MAP2K4	0.08	0.08	0.99
ANGPTL2	0.08	0.08	0.99
TUFT1	0.08	0.08	0.99
WNT11	0.045	0.08	0.99
BNIP3L	0.08	0.08	0.99
ABAT	0.045	0.08	0.99
MGAT4C	0.08	0.08	0.99
RAB3GAP2	0.08	0.08	0.99
BAMBI	0.08	0.08	0.99
TMEM156	0.08	0.08	0.99
RFWD2	0.08	0.08	0.99
DRAXIN	0.08	0.08	0.99
RTBDN	0.045	0.08	0.99
PAH	0.08	0.08	0.99
ASTN2	0.08	0.08	0.99
KRT36	0.08	0.081	0.99
PIGO	0.08	0.081	0.99
ZHX1-C8ORF76	0.08	0.081	0.99
PAPSS1	0.081	0.081	0.99
TBC1D26	0.081	0.081	0.99
SPATA33	0.081	0.081	0.99
PSPC1	0.081	0.081	0.99
CDKN1A	0.081	0.081	0.99
GPSM1	0.081	0.081	0.99
SLC25A52	0.081	0.081	0.99
TSPAN16	0.081	0.081	0.99
FRMD6	0.081	0.081	0.99
OLAH	0.081	0.081	0.99
DEFB105B	0.081	0.081	0.99
TFAP2C	0.081	0.081	0.99
LAMB3	0.081	0.081	0.99
FAM69C	0.081	0.081	0.99
FATE1	0.081	0.081	0.99
SERINC2	0.081	0.081	0.99
GLTPD1	0.081	0.082	0.99
NR2E3	0.081	0.082	0.99
SCARA5	0.082	0.082	0.99
MLLT4	0.082	0.082	0.99
VPS9D1	0.082	0.082	0.99
SGCA	0.046	0.082	0.99
C7	0.082	0.082	0.99
BARD1	0.082	0.082	0.99
ST6GALNAC4	0.082	0.082	0.99
MORN3	0.082	0.082	0.99
UGT1A8	0.082	0.082	0.99
NPR1	0.082	0.082	0.99
PEX14	0.082	0.082	0.99
ERBB4	0.082	0.082	0.99
TMEM27	0.082	0.082	0.99
GTF2H4	0.082	0.082	0.99
KCNJ3	0.082	0.082	0.99
ABCG4	0.082	0.082	0.99
C12orf50	0.082	0.082	0.99
USB1	0.082	0.082	0.99
COG6	0.082	0.082	0.99
LRRC55	0.082	0.083	0.99
KAT6B	0.083	0.083	0.99
IL22RA2	0.083	0.083	0.99
C1orf162	0.083	0.083	0.99
NPY1R	0.083	0.083	0.99
PDGFRA	0.083	0.083	0.99
LRIG3	0.083	0.083	0.99
SPTA1	0.083	0.083	0.99
TTC34	0.046	0.083	0.99
PSRC1	0.083	0.083	0.99
VPS36	0.083	0.083	0.99
TEX35	0.083	0.083	0.99
NOLC1	0.083	0.083	0.99
IRS4	0.083	0.083	0.99
TBC1D4	0.083	0.083	0.99
CHD9	0.047	0.083	0.99
PTPLA	0.083	0.083	0.99
ZEB2	0.047	0.083	0.99
STAB2	0.083	0.083	0.99
TRIM42	0.083	0.083	0.99
C6orf203	0.083	0.083	0.99
IQCA1	0.083	0.083	0.99
COMMD3	0.083	0.084	0.99
KAT8	0.047	0.084	0.99
UGT1A4	0.084	0.084	0.99
CHAF1A	0.084	0.084	0.99
KDELR1	0.084	0.084	0.99
CD6	0.084	0.084	0.99
THAP2	0.047	0.084	0.99
RPL17	0.084	0.084	0.99
ANP32B	0.084	0.084	0.99
PRMT10	0.084	0.084	0.99
DNAH5	0.084	0.084	0.99
ACTL6A	0.084	0.084	0.99
ENAH	0.084	0.084	0.99
VPS53	0.084	0.084	0.99
KRT222	0.084	0.084	0.99
PASD1	0.084	0.084	0.99
C22orf31	0.084	0.084	0.99
DNAJC10	0.084	0.084	0.99
DLD	0.084	0.084	0.99
CASP12	0.084	0.084	0.99
SUSD1	0.084	0.084	0.99
CYP1A1	0.085	0.085	0.99
TMEM230	0.085	0.085	0.99
FAM193A	0.085	0.085	0.99
TMEM211	0.085	0.085	0.99
HIST1H2BJ	0.085	0.085	0.99
ZDHHC4	0.085	0.085	0.99
CYP4A11	0.085	0.085	0.99
FAM98B	0.085	0.085	0.99
OR2AK2	0.085	0.085	0.99
DENND4C	0.085	0.085	0.99
EPB41L5	0.085	0.085	0.99
INPP5E	0.085	0.085	0.99
RANGAP1	0.085	0.085	0.99
ME2	0.085	0.085	0.99
DPPA4	0.085	0.085	0.99
NUDT6	0.085	0.085	0.99
STAC	0.085	0.085	0.99
CD163L1	0.085	0.085	0.99
POLK	0.086	0.086	0.99
PDZK1IP1	0.086	0.086	0.99
DDX1	0.086	0.086	0.99
TCF7	0.086	0.086	0.99
CACNA1S	0.086	0.086	0.99
EIF4B	0.086	0.086	0.99
OR2AT4	0.086	0.086	0.99
TTC36	0.086	0.086	0.99
DUSP13	0.086	0.086	0.99
PPP6R3	0.086	0.086	0.99
ZNF799	0.086	0.086	0.99
BSX	0.086	0.086	0.99
XKR4	0.086	0.086	0.99
EDEM2	0.086	0.086	0.99
FBXL22	0.086	0.086	0.99
FOXR2	0.086	0.086	0.99
GYG2	0.086	0.086	0.99
PKN1	0.048	0.086	0.99
SLC16A3	0.086	0.087	0.99
KBTBD2	0.087	0.087	0.99
SLA2	0.087	0.087	0.99
KRT6A	0.049	0.087	0.99
XG	0.087	0.087	0.99
COX20	0.087	0.087	0.99
ATP9B	0.087	0.087	0.99
ACADVL	0.087	0.087	0.99
SLC27A3	0.087	0.087	0.99
ACTR2	0.087	0.087	0.99
RNF24	0.087	0.087	0.99
PSMA7	0.087	0.087	0.99
FAF1	0.087	0.087	0.99
CCDC88A	0.087	0.087	0.99
RBM44	0.087	0.087	0.99
ZNF283	0.087	0.087	0.99
LDHAL6B	0.087	0.087	0.99
C1orf105	0.087	0.087	0.99
OLFML2A	0.088	0.088	0.99
PCDH8	0.088	0.088	0.99
TCTA	0.088	0.088	0.99
CBLN2	0.088	0.088	0.99
MZT1	0.088	0.088	0.99
ZNF329	0.049	0.088	0.99
EBF1	0.088	0.088	0.99
ETAA1	0.088	0.088	0.99
CDC20	0.088	0.088	0.99
PBX4	0.088	0.088	0.99
MKRN3	0.088	0.088	0.99
COX19	0.088	0.088	0.99
CCDC25	0.088	0.088	0.99
COL2A1	0.088	0.088	0.99
ZNF142	0.088	0.088	0.99
MDFIC	0.088	0.088	0.99
CACNA1I	0.089	0.089	0.99
LTBP3	0.089	0.089	0.99
LARP4	0.089	0.089	0.99
GPD1	0.089	0.089	0.99
PEPD	0.089	0.089	0.99
FAM193B	0.089	0.089	0.99
ANKRD27	0.089	0.089	0.99
TRANK1	0.089	0.089	0.99
AOC1	0.05	0.089	0.99
TMEM120A	0.089	0.089	0.99
GRIK3	0.089	0.089	0.99
GKAP1	0.089	0.089	0.99
BTBD2	0.089	0.089	0.99
ZNF320	0.089	0.089	0.99
ECHDC3	0.089	0.089	0.99
TMEM119	0.089	0.089	0.99
HOXA6	0.089	0.089	0.99
PASK	0.089	0.09	0.99
HDHD2	0.09	0.09	0.99
OST4	0.09	0.09	0.99
PLAA	0.09	0.09	0.99
AHSA1	0.09	0.09	0.99
KRTAP10-7	0.09	0.09	0.99
LIN7B	0.09	0.09	0.99
IRX6	0.09	0.09	0.99
PTK2B	0.09	0.09	0.99
LY6D	0.09	0.09	0.99
TRAPPC8	0.09	0.09	0.99
POMP	0.09	0.09	0.99
APOL3	0.09	0.09	0.99
SERPINB13	0.09	0.09	0.99
OLR1	0.09	0.09	0.99
MRGPRX4	0.09	0.09	0.99
PRB1	0.09	0.09	0.99
OR2AE1	0.09	0.09	0.99
MSRB3	0.09	0.09	0.99
DDX23	0.09	0.09	0.99
ENOX1	0.09	0.09	0.99
OR4K14	0.09	0.091	0.99
RBM25	0.091	0.091	0.99
ATP1A3	0.091	0.091	0.99
NUDCD2	0.091	0.091	0.99
SLC44A1	0.091	0.091	0.99
OR2T11	0.091	0.091	0.99
MAOA	0.051	0.091	0.99
CSTF1	0.091	0.091	0.99
TDRD3	0.091	0.091	0.99
IGF2BP2	0.091	0.091	0.99
RP2	0.091	0.091	0.99
HIST1H3B	0.091	0.091	0.99
ADAP1	0.091	0.091	0.99
EIF2D	0.091	0.091	0.99
KCTD2	0.091	0.091	0.99
GPR162	0.091	0.091	0.99
TNNI2	0.051	0.091	0.99
GABRG3	0.091	0.091	0.99
ZNF814	0.091	0.091	0.99
AVP	0.091	0.091	0.99
EXT1	0.091	0.091	0.99
UQCR10	0.091	0.092	0.99
GPR137C	0.092	0.092	0.99
DHX38	0.092	0.092	0.99
ASB7	0.092	0.092	0.99
SLC25A5	0.092	0.092	0.99
YWHAH	0.092	0.092	0.99
CXXC4	0.092	0.092	0.99
SLC4A2	0.052	0.092	0.99
TTC9	0.092	0.092	0.99
CCER1	0.092	0.092	0.99
STX10	0.092	0.092	0.99
MKL1	0.092	0.092	0.99
ZNF30	0.092	0.092	0.99
MDFI	0.092	0.092	0.99
IFI30	0.092	0.092	0.99
PRLH	0.092	0.092	0.99
HTT	0.092	0.092	0.99
C1orf116	0.092	0.092	0.99
CEP112	0.092	0.092	0.99
EVX1	0.092	0.093	0.99
NOS3	0.093	0.093	0.99
NDUFS5	0.052	0.093	0.99
TDRD15	0.093	0.093	0.99
MRPL30	0.052	0.093	0.99
CARD18	0.093	0.093	0.99
OR10G3	0.093	0.093	0.99
OPLAH	0.093	0.093	0.99
OR4C13	0.093	0.093	0.99
YTHDF3	0.093	0.093	0.99
STXBP6	0.093	0.093	0.99
TET3	0.093	0.093	0.99
HPS3	0.093	0.093	0.99
RAPGEF5	0.093	0.093	0.99
MSH5	0.093	0.093	0.99
UGT3A1	0.093	0.093	0.99
RNF40	0.093	0.093	0.99
PACRGL	0.093	0.093	0.99
EXTL2	0.093	0.093	0.99
TRAPPC13	0.094	0.094	0.99
SLC35A2	0.094	0.094	0.99
SLCO1A2	0.094	0.094	0.99
ATP5L2	0.094	0.094	0.99
APOBEC3H	0.094	0.094	0.99
KRTAP9-1	0.053	0.094	0.99
ASPRV1	0.094	0.094	0.99
HPRT1	0.094	0.094	0.99
DEFB104B	0.094	0.094	0.99
VBP1	0.094	0.094	0.99
MEST	0.053	0.094	0.99
GJB6	0.053	0.094	0.99
USP35	0.094	0.094	0.99
FNDC3B	0.094	0.094	0.99
ZNF544	0.094	0.094	0.99
FAM132B	0.094	0.094	0.99
FPGS	0.094	0.094	0.99
PTGDR2	0.094	0.094	0.99
PSMA1	0.094	0.094	0.99
OR10S1	0.094	0.094	0.99
POPDC2	0.094	0.094	0.99
CPNE8	0.095	0.095	0.99
GRPR	0.095	0.095	0.99
C4orf50	0.095	0.095	0.99
GPR141	0.095	0.095	0.99
ZNF485	0.095	0.095	0.99
C4orf3	0.095	0.095	0.99
MPEG1	0.095	0.095	0.99
PTMA	0.095	0.095	0.99
OXSR1	0.095	0.095	0.99
ZNF517	0.095	0.095	0.99
KIF26B	0.095	0.095	0.99
SP140	0.095	0.095	0.99
LRIT2	0.095	0.095	0.99
COL6A3	0.095	0.095	0.99
CCNC	0.095	0.095	0.99
BRDT	0.095	0.095	0.99
SENP3	0.095	0.096	0.99
HIST1H3J	0.096	0.096	0.99
ZNF699	0.054	0.096	0.99
OAS1	0.096	0.096	0.99
FKTN	0.096	0.096	0.99
BMP15	0.096	0.096	0.99
KIAA1161	0.096	0.096	0.99
FBXL20	0.096	0.096	0.99
TNFSF13B	0.096	0.096	0.99
C3orf70	0.096	0.096	0.99
MAEL	0.096	0.096	0.99
C19orf66	0.096	0.096	0.99
MRPS27	0.096	0.096	0.99
HOXC13	0.096	0.096	0.99
LHX1	0.096	0.096	0.99
NLGN4Y	0.054	0.096	0.99
TRPV4	0.096	0.096	0.99
CLCN2	0.096	0.096	0.99
ZNF846	0.096	0.096	0.99
THY1	0.096	0.097	0.99
C1orf167	0.097	0.097	0.99
ZNF576	0.097	0.097	0.99
ACAP1	0.097	0.097	0.99
ADAM22	0.097	0.097	0.99
ALG10B	0.097	0.097	0.99
ADPRHL1	0.055	0.097	0.99
ASH2L	0.097	0.097	0.99
TLR1	0.097	0.097	0.99
CLDN2	0.055	0.097	0.99
FBXO32	0.097	0.097	0.99
ZNF19	0.097	0.097	0.99
ERLIN2	0.097	0.097	0.99
LOC441155	0.097	0.097	0.99
HAPLN4	0.055	0.097	0.99
TCL1B	0.097	0.097	0.99
UBXN4	0.097	0.097	0.99
RABL2A	0.097	0.097	0.99
CHSY1	0.097	0.097	0.99
GPR35	0.055	0.097	0.99
ITFG1	0.097	0.097	0.99
UPF2	0.098	0.098	0.99
PRAC1	0.098	0.098	0.99
FAM19A2	0.055	0.098	0.99
SIGLEC10	0.098	0.098	0.99
ZNF543	0.098	0.098	0.99
FMNL2	0.098	0.098	0.99
NUDT7	0.098	0.098	0.99
APOC2	0.098	0.098	0.99
GZMB	0.098	0.098	0.99
NDST3	0.098	0.098	0.99
TUSC5	0.098	0.098	0.99
TMEM185B	0.098	0.098	0.99
GLIS1	0.098	0.098	0.99
PDK1	0.098	0.098	0.99
CCDC116	0.098	0.098	0.99
PCDHA11	0.098	0.098	0.99
FAM20A	0.098	0.099	0.99
EDN2	0.099	0.099	0.99
WDR48	0.099	0.099	0.99
ZNF133	0.099	0.099	0.99
ERVV-2	0.099	0.099	0.99
SLC5A6	0.099	0.099	0.99
CETN3	0.099	0.099	0.99
PKIA	0.099	0.099	0.99
TMEM201	0.099	0.099	0.99
OR2B3	0.099	0.099	0.99
RBP2	0.056	0.099	0.99
ADRB2	0.099	0.099	0.99
KIR2DS4	0.099	0.099	0.99
KIAA2013	0.099	0.099	0.99
UNC5A	0.099	0.099	0.99
COQ10A	0.099	0.099	0.99
TTLL6	0.099	0.099	0.99
BICD2	0.099	0.1	0.99
CRYBB1	0.099	0.1	0.99
LRP10	0.1	0.1	0.99
S100A5	0.1	0.1	0.99
CRTC2	0.1	0.1	0.99
NCAPG	0.1	0.1	0.99
GPR27	0.1	0.1	0.99
NUAK1	0.1	0.1	0.99
TRIM37	0.1	0.1	0.99
NDST4	0.1	0.1	0.99
GPRIN1	0.1	0.1	0.99
ALG2	0.1	0.1	0.99
ST6GALNAC6	0.1	0.1	0.99
SRGAP1	0.1	0.1	0.99
ZNF254	0.1	0.1	0.99
CD52	0.1	0.1	0.99
ADI1	0.1	0.1	0.99
C17orf85	0.1	0.1	0.99
PF4V1	0.1	0.1	0.99
CCIN	0.1	0.1	0.99
TOMM70A	0.1	0.1	0.99
TCF19	0.057	0.1	0.99
LAMA5	0.1	0.1	0.99
AFMID	0.1	0.1	0.99
C9orf85	0.1	0.1	0.99
WAPAL	0.1	0.1	0.99
BTN2A2	0.1	0.1	0.99
ABHD6	0.1	0.1	0.99
ABO	0.057	0.1	0.99
VPS13C	0.1	0.1	0.99
GDI1	0.1	0.1	0.99
C12orf43	0.1	0.1	0.99
SMARCC1	0.1	0.1	0.99
DOLPP1	0.1	0.1	0.99
GCSAM	0.1	0.1	0.99
SMAD2	0.1	0.1	0.99
REG4	0.1	0.1	0.99
ANKK1	0.1	0.1	0.99
EXOSC1	0.1	0.1	0.99
HINT1	0.1	0.1	0.99
P2RX6	0.1	0.1	0.99
PSORS1C2	0.1	0.1	0.99
DSTYK	0.1	0.1	0.99
SMCHD1	0.1	0.1	0.99
STAU1	0.1	0.1	0.99
AKAP6	0.1	0.1	0.99
ARMS2	0.1	0.1	0.99
MMAA	0.1	0.1	0.99
OMG	0.1	0.1	0.99
ISX	0.1	0.1	0.99
NIPSNAP1	0.1	0.1	0.99
RSPO1	0.1	0.1	0.99
DHODH	0.058	0.1	0.99
GOLGA3	0.1	0.1	0.99
GUCY1B3	0.1	0.1	0.99
C1orf229	0.1	0.1	0.99
AK7	0.1	0.1	0.99
ZHX2	0.1	0.1	0.99
RBM5	0.1	0.1	0.99
CYSTM1	0.1	0.1	0.99
BEX5	0.1	0.1	0.99
CCDC85C	0.1	0.1	0.99
C20orf173	0.1	0.1	0.99
C2CD4A	0.1	0.1	0.99
SFXN3	0.058	0.1	0.99
TNKS	0.1	0.1	0.99
TFCP2	0.1	0.1	0.99
CCHCR1	0.1	0.1	0.99
RRAD	0.1	0.1	0.99
STMND1	0.1	0.1	0.99
ST6GAL2	0.1	0.1	0.99
REPS2	0.1	0.1	0.99
SPDYE4	0.1	0.1	0.99
MAGED4	0.1	0.1	0.99
TTC5	0.1	0.1	0.99
ZNF816	0.059	0.1	0.99
RBM47	0.1	0.1	0.99
CUL5	0.1	0.1	0.99
CSNK2A1	0.1	0.1	0.99
IL12RB1	0.1	0.1	0.99
LRRC19	0.1	0.1	0.99
TMEM71	0.1	0.1	0.99
LOC388849	0.1	0.1	0.99
TIMP3	0.1	0.1	0.99
SLFN12L	0.1	0.1	0.99
MROH7	0.1	0.1	0.99
ZNF419	0.1	0.1	0.99
FUCA2	0.1	0.1	0.99
SEMA4A	0.1	0.1	0.99
HHATL	0.1	0.1	0.99
C4orf51	0.1	0.1	0.99
EGLN1	0.1	0.1	0.99
URI1	0.1	0.1	0.99
LIPI	0.1	0.1	0.99
ADAM19	0.1	0.1	0.99
MAP1LC3B	0.1	0.1	0.99
ZNF677	0.1	0.1	0.99
PRRC2B	0.1	0.1	0.99
UNC80	0.1	0.1	0.99
TRIM58	0.1	0.1	0.99
IL11RA	0.059	0.1	0.99
PLEKHA6	0.1	0.1	0.99
PPP2R2C	0.1	0.1	0.99
GOLGA4	0.1	0.1	0.99
VIT	0.11	0.1	0.99
ARHGEF12	0.11	0.11	0.99
PHLDB3	0.11	0.11	0.99
MOSPD2	0.11	0.11	0.99
NDUFS2	0.11	0.11	0.99
RPS6KA4	0.11	0.11	0.99
MID2	0.11	0.11	0.99
TBX19	0.11	0.11	0.99
PPP1R2	0.11	0.11	0.99
ADAMTS18	0.11	0.11	0.99
PPCS	0.11	0.11	0.99
KRTAP3-2	0.11	0.11	0.99
TRPM5	0.11	0.11	0.99
ZBTB21	0.11	0.11	0.99
AK1	0.11	0.11	0.99
KIAA1731	0.11	0.11	0.99
PARP14	0.11	0.11	0.99
PRKRIP1	0.06	0.11	0.99
ELK3	0.11	0.11	0.99
NTNG1	0.06	0.11	0.99
FOXN2	0.11	0.11	0.99
OGDH	0.11	0.11	0.99
KCNN2	0.11	0.11	0.99
UBL7	0.061	0.11	0.99
HELZ	0.11	0.11	0.99
CDK5	0.11	0.11	0.99
ABCD3	0.11	0.11	0.99
SCML2	0.11	0.11	0.99
C9orf9	0.11	0.11	0.99
N6AMT2	0.11	0.11	0.99
RYR1	0.11	0.11	0.99
RRM1	0.11	0.11	0.99
DPYSL2	0.11	0.11	0.99
TRMT13	0.11	0.11	0.99
URM1	0.11	0.11	0.99
TTK	0.11	0.11	0.99
EFCAB13	0.11	0.11	0.99
AMPD1	0.11	0.11	0.99
PCDHB3	0.11	0.11	0.99
NCAPD3	0.11	0.11	0.99
MOV10L1	0.11	0.11	0.99
GNLY	0.11	0.11	0.99
TBC1D30	0.11	0.11	0.99
TSSK6	0.11	0.11	0.99
ARSA	0.11	0.11	0.99
CEP57	0.11	0.11	0.99
ZNF514	0.061	0.11	0.99
RAD54B	0.11	0.11	0.99
IL1RL1	0.11	0.11	0.99
TMEM132B	0.11	0.11	0.99
ICAM2	0.11	0.11	0.99
FAM13A	0.11	0.11	0.99
WDR16	0.11	0.11	0.99
GALNT18	0.11	0.11	0.99
LPCAT1	0.061	0.11	0.99
ACTR6	0.11	0.11	0.99
OR10G8	0.11	0.11	0.99
BDH1	0.062	0.11	0.99
SCN10A	0.11	0.11	0.99
EGFL7	0.062	0.11	0.99
S100A4	0.11	0.11	0.99
SERPINB9	0.11	0.11	0.99
SIM2	0.11	0.11	0.99
GPR85	0.11	0.11	0.99
C7orf65	0.11	0.11	0.99
LRRC8D	0.062	0.11	0.99
C2CD4C	0.11	0.11	0.99
PCSK1N	0.11	0.11	0.99
PHEX	0.11	0.11	0.99
TMSB4Y	0.11	0.11	0.99
RBM46	0.11	0.11	0.99
CAPZA1	0.11	0.11	0.99
CFTR	0.11	0.11	0.99
BTG2	0.11	0.11	0.99
NUDCD3	0.11	0.11	0.99
SCN9A	0.11	0.11	0.99
NT5DC1	0.11	0.11	0.99
KIAA0319L	0.11	0.11	0.99
VOPP1	0.11	0.11	0.99
MTPAP	0.11	0.11	0.99
USP39	0.062	0.11	0.99
SERPINB4	0.11	0.11	0.99
OR6C6	0.11	0.11	0.99
PROC	0.062	0.11	0.99
CBY1	0.11	0.11	0.99
TLX1NB	0.11	0.11	0.99
SERPINA10	0.11	0.11	0.99
NUDC	0.11	0.11	0.99
CXCL13	0.11	0.11	0.99
RYK	0.11	0.11	0.99
GRAPL	0.11	0.11	0.99
RUVBL2	0.11	0.11	0.99
SON	0.063	0.11	0.99
FRS2	0.11	0.11	0.99
TMEM109	0.11	0.11	0.99
DUSP12	0.11	0.11	0.99
CCDC125	0.11	0.11	0.99
FAT1	0.063	0.11	0.99
ITM2A	0.11	0.11	0.99
LITAF	0.11	0.11	0.99
PLAC1	0.11	0.11	0.99
DIRC1	0.11	0.11	0.99
SMARCD3	0.063	0.11	0.99
ZNF511	0.11	0.11	0.99
GAPVD1	0.11	0.11	0.99
APOBEC3D	0.11	0.11	0.99
C1orf210	0.11	0.11	0.99
LOC391322	0.11	0.11	0.99
PKHD1L1	0.11	0.11	0.99
OR52A5	0.11	0.11	0.99
C11orf52	0.063	0.11	0.99
SFT2D2	0.11	0.11	0.99
KRT76	0.11	0.11	0.99
FLNA	0.11	0.11	0.99
CAMK1G	0.063	0.11	0.99
KCNG1	0.11	0.11	0.99
PHYHD1	0.11	0.11	0.99
ATP6V1C1	0.11	0.11	0.99
ACSL5	0.063	0.11	0.99
C9orf64	0.11	0.11	0.99
C7orf50	0.11	0.11	0.99
SLCO1B7	0.11	0.11	0.99
C3orf14	0.11	0.11	0.99
C1orf21	0.11	0.11	0.99
HSPA4L	0.11	0.11	0.99
PPP1R16B	0.11	0.11	0.99
ZNF491	0.11	0.11	0.99
MAP1LC3C	0.11	0.11	0.99
LRPAP1	0.11	0.11	0.99
YRDC	0.11	0.11	0.99
ANKUB1	0.11	0.11	0.99
AICDA	0.11	0.11	0.99
GPR135	0.11	0.11	0.99
GNGT2	0.064	0.11	0.99
ZNF761	0.11	0.11	0.99
TMEM151B	0.11	0.11	0.99
KCNRG	0.11	0.11	0.99
CEP85	0.11	0.11	0.99
C1orf122	0.11	0.11	0.99
FAM189A2	0.11	0.11	0.99
LOXL2	0.11	0.11	0.99
DNER	0.11	0.11	0.99
MRPS14	0.11	0.11	0.99
FGF9	0.11	0.11	0.99
EXD2	0.11	0.11	0.99
PTPN4	0.11	0.11	0.99
TBC1D3	0.11	0.11	0.99
PCDHGB7	0.11	0.11	0.99
HTN3	0.11	0.11	0.99
SSFA2	0.11	0.11	0.99
ZBTB45	0.11	0.11	0.99
TOX2	0.11	0.11	0.99
HDAC3	0.11	0.11	0.99
HMGCR	0.11	0.11	0.99
SNAPC1	0.11	0.11	0.99
FBXO15	0.11	0.11	0.99
STRA13	0.11	0.11	0.99
TSACC	0.11	0.11	0.99
IQCE	0.11	0.11	0.99
CCNG2	0.11	0.11	0.99
DMBX1	0.11	0.11	0.99
S100A14	0.11	0.11	0.99
METTL18	0.11	0.11	0.99
DOPEY2	0.11	0.11	0.99
ZNF704	0.11	0.11	0.99
LPXN	0.065	0.11	0.99
RAB1A	0.11	0.11	0.99
ZNF711	0.11	0.11	0.99
NDUFAF6	0.11	0.11	0.99
TULP2	0.11	0.11	0.99
TOR1B	0.11	0.11	0.99
MTUS2	0.11	0.11	0.99
ACTN4	0.11	0.11	0.99
WNK1	0.11	0.11	0.99
HAL	0.11	0.11	0.99
FAM122C	0.11	0.11	0.99
UTY	0.11	0.11	0.99
CKAP4	0.11	0.11	0.99
ADORA3	0.065	0.11	0.99
IFI16	0.11	0.11	0.99
EXOSC2	0.11	0.11	0.99
GLYAT	0.11	0.11	0.99
PPAT	0.11	0.11	0.99
OR1S1	0.11	0.11	0.99
RELN	0.11	0.11	0.99
RAB33B	0.11	0.11	0.99
SLC16A13	0.12	0.12	0.99
WDR5B	0.12	0.12	0.99
ARL15	0.12	0.12	0.99
RADIL	0.12	0.12	0.99
NOBOX	0.066	0.12	0.99
TEX264	0.12	0.12	0.99
NR2C2AP	0.12	0.12	0.99
FGF18	0.12	0.12	0.99
CCDC114	0.066	0.12	0.99
ZNF280B	0.12	0.12	0.99
RHO	0.12	0.12	0.99
PLCE1	0.12	0.12	0.99
WNT5B	0.054	0.12	0.99
ZC2HC1A	0.12	0.12	0.99
MFAP5	0.12	0.12	0.99
SAA2-SAA4	0.12	0.12	0.99
PID1	0.12	0.12	0.99
SULT1A4	0.054	0.12	0.99
TBC1D29	0.066	0.12	0.99
TNRC6C	0.12	0.12	0.99
GAPT	0.12	0.12	0.99
KRTAP10-12	0.12	0.12	0.99
ARSF	0.12	0.12	0.99
SLC22A15	0.12	0.12	0.99
HM13	0.12	0.12	0.99
GALR2	0.12	0.12	0.99
KRTAP21-2	0.12	0.12	0.99
CNOT10	0.12	0.12	0.99
CCDC112	0.12	0.12	0.99
GABPB2	0.12	0.12	0.99
HUS1B	0.12	0.12	0.99
GSG1L	0.12	0.12	0.99
SEC61A2	0.12	0.12	0.99
ELTD1	0.12	0.12	0.99
POC1B-GALNT4	0.12	0.12	0.99
C10orf54	0.12	0.12	0.99
PSMA2	0.12	0.12	0.99
SERAC1	0.12	0.12	0.99
MROH2B	0.12	0.12	0.99
TENM2	0.12	0.12	0.99
GTF2E1	0.12	0.12	0.99
PYCR2	0.12	0.12	0.99
SOWAHC	0.12	0.12	0.99
C9orf43	0.12	0.12	0.99
CMTM5	0.12	0.12	0.99
RING1	0.12	0.12	0.99
KIFC1	0.12	0.12	0.99
GNG12	0.12	0.12	0.99
CFHR5	0.12	0.12	0.99
DDIT3	0.12	0.12	0.99
ACN9	0.12	0.12	0.99
SCN5A	0.12	0.12	0.99
SF3B1	0.12	0.12	0.99
PITPNB	0.12	0.12	0.99
TMEM170A	0.12	0.12	0.99
COPS7A	0.12	0.12	0.99
ARFGEF2	0.12	0.12	0.99
OCSTAMP	0.12	0.12	0.99
SOX4	0.067	0.12	0.99
C11orf74	0.12	0.12	0.99
MKS1	0.12	0.12	0.99
SPATA8	0.12	0.12	0.99
SERINC5	0.12	0.12	0.99
C1orf52	0.12	0.12	0.99
BTNL2	0.12	0.12	0.99
COL10A1	0.12	0.12	0.99
PEG3	0.12	0.12	0.99
PPP1R1C	0.12	0.12	0.99
NT5C1A	0.12	0.12	0.99
ZNF41	0.12	0.12	0.99
C2orf83	0.12	0.12	0.99
AURKB	0.12	0.12	0.99
MS4A18	0.068	0.12	0.99
ARHGEF38	0.12	0.12	0.99
NDUFAB1	0.12	0.12	0.99
BEST4	0.12	0.12	0.99
VRK3	0.12	0.12	0.99
CHI3L1	0.12	0.12	0.99
RBFA	0.12	0.12	0.99
C19orf47	0.068	0.12	0.99
HAUS8	0.12	0.12	0.99
TVP23A	0.12	0.12	0.99
SPANXC	0.12	0.12	0.99
CNGA1	0.12	0.12	0.99
SYCP2L	0.12	0.12	0.99
ARHGAP27	0.068	0.12	0.99
TOE1	0.12	0.12	0.99
PM20D2	0.12	0.12	0.99
SP5	0.12	0.12	0.99
PFN4	0.12	0.12	0.99
CYP26C1	0.12	0.12	0.99
ISY1-RAB43	0.12	0.12	0.99
CCDC157	0.12	0.12	0.99
FBXW2	0.12	0.12	0.99
P2RX2	0.12	0.12	0.99
ASPDH	0.12	0.12	0.99
PCNA	0.12	0.12	0.99
BBS4	0.12	0.12	0.99
CERS6	0.12	0.12	0.99
TMEM18	0.12	0.12	0.99
P2RY13	0.12	0.12	0.99
LCAT	0.12	0.12	0.99
SOX9	0.12	0.12	0.99
OR14C36	0.12	0.12	0.99
TRO	0.069	0.12	0.99
CTNNA1	0.12	0.12	0.99
CLDN7	0.12	0.12	0.99
HSD17B4	0.12	0.12	0.99
RNF144B	0.12	0.12	0.99
TCIRG1	0.12	0.12	0.99
SELPLG	0.12	0.12	0.99
MAGEB3	0.12	0.12	0.99
BATF	0.12	0.12	0.99
GNAQ	0.12	0.12	0.99
PLIN5	0.12	0.12	0.99
ZNF496	0.12	0.12	0.99
UBXN8	0.12	0.12	0.99
WNT8B	0.12	0.12	0.99
ABCG5	0.12	0.12	0.99
SHROOM1	0.12	0.12	0.99
WFIKKN2	0.12	0.12	0.99
PPP1R12B	0.12	0.12	0.99
SLC40A1	0.07	0.12	0.99
TMEM59	0.12	0.12	0.99
TMEM181	0.12	0.12	0.99
E2F3	0.07	0.12	0.99
ALG12	0.12	0.12	0.99
NEDD1	0.12	0.12	0.99
B3GALT6	0.12	0.12	0.99
FAM50B	0.12	0.12	0.99
WNT8A	0.12	0.12	0.99
TMEM198	0.12	0.12	0.99
SLC12A3	0.12	0.12	0.99
RGPD1	0.059	0.12	0.99
SPATS1	0.12	0.12	0.99
DNMT1	0.12	0.12	0.99
CLCNKA	0.07	0.12	0.99
SRRM4	0.12	0.12	0.99
LYZL4	0.12	0.12	0.99
GBX1	0.07	0.12	0.99
LIMS1	0.12	0.12	0.99
FTL	0.12	0.12	0.99
AZI2	0.12	0.12	0.99
BCL2L1	0.07	0.12	0.99
LRFN4	0.12	0.12	0.99
SYT17	0.12	0.12	0.99
ATP10A	0.12	0.12	0.99
DYM	0.12	0.12	0.99
CDKN2D	0.12	0.12	0.99
HBZ	0.12	0.12	0.99
ZMAT2	0.07	0.12	0.99
AOC3	0.12	0.12	0.99
NHP2L1	0.12	0.12	0.99
TRPC5	0.12	0.12	0.99
C1orf51	0.12	0.12	0.99
TXNDC11	0.12	0.12	0.99
CDK8	0.12	0.12	0.99
BORA	0.12	0.12	0.99
ZFAND5	0.12	0.12	0.99
S100A11	0.12	0.12	0.99
H6PD	0.071	0.12	0.99
NUPR1	0.12	0.12	0.99
GPR114	0.12	0.12	0.99
NINL	0.12	0.12	0.99
ZNF729	0.12	0.12	0.99
MYO1G	0.12	0.12	0.99
TMEM167A	0.12	0.12	0.99
EDEM3	0.12	0.12	0.99
CPE	0.12	0.12	0.99
RASA4B	0.12	0.12	0.99
KLK13	0.12	0.12	0.99
USP26	0.12	0.12	0.99
KCNJ14	0.12	0.12	0.99
CLDN9	0.12	0.12	0.99
SAAL1	0.071	0.12	0.99
LAMA4	0.12	0.12	0.99
TRIM40	0.12	0.12	0.99
GLTP	0.12	0.12	0.99
CBFA2T2	0.12	0.12	0.99
GSTK1	0.12	0.12	0.99
CYorf17	0.12	0.12	0.99
CAMKMT	0.12	0.12	0.99
ZNF132	0.12	0.12	0.99
ZNF865	0.12	0.12	0.99
SIX4	0.12	0.12	0.99
FAM135A	0.12	0.12	0.99
CACTIN	0.13	0.12	0.99
TSPAN15	0.13	0.13	0.99
AGAP3	0.13	0.13	0.99
INS-IGF2	0.072	0.13	0.99
PTPN9	0.13	0.13	0.99
ERG	0.072	0.13	0.99
PLP2	0.13	0.13	0.99
HIVEP2	0.13	0.13	0.99
MMP12	0.13	0.13	0.99
OR8B12	0.13	0.13	0.99
CD300LG	0.13	0.13	0.99
TMEM240	0.13	0.13	0.99
LIME1	0.072	0.13	0.99
RAVER2	0.13	0.13	0.99
PDE9A	0.13	0.13	0.99
ESR2	0.13	0.13	0.99
CAPZA2	0.13	0.13	0.99
IFNL2	0.13	0.13	0.99
NKX2-3	0.13	0.13	0.99
ZNF549	0.13	0.13	0.99
PSMF1	0.13	0.13	0.99
ARHGAP33	0.13	0.13	0.99
TERF2	0.13	0.13	0.99
LMOD1	0.13	0.13	0.99
ZNF705B	0.073	0.13	0.99
MPZ	0.073	0.13	0.99
OTC	0.13	0.13	0.99
TM6SF1	0.13	0.13	0.99
TCTEX1D1	0.13	0.13	0.99
DNASE1L3	0.13	0.13	0.99
TNFRSF18	0.13	0.13	0.99
ANKRD31	0.13	0.13	0.99
NECAB3	0.073	0.13	0.99
ADAMTSL1	0.13	0.13	0.99
OR7G2	0.13	0.13	0.99
CYYR1	0.13	0.13	0.99
SSH1	0.13	0.13	0.99
TM9SF3	0.13	0.13	0.99
PARG	0.13	0.13	0.99
ABI3BP	0.13	0.13	0.99
SMC5	0.13	0.13	0.99
DCAKD	0.073	0.13	0.99
KCNH6	0.13	0.13	0.99
DGCR14	0.13	0.13	0.99
SMG8	0.13	0.13	0.99
CLCA4	0.13	0.13	0.99
WDR25	0.13	0.13	0.99
SYT8	0.13	0.13	0.99
C10orf55	0.13	0.13	0.99
ZNF302	0.13	0.13	0.99
ADRA1D	0.13	0.13	0.99
MXRA5	0.13	0.13	0.99
TAF11	0.13	0.13	0.99
NBEAL2	0.073	0.13	0.99
DEFB1	0.13	0.13	0.99
PRPS2	0.13	0.13	0.99
SNX13	0.13	0.13	0.99
MID1	0.13	0.13	0.99
PSTK	0.074	0.13	0.99
SLC38A2	0.13	0.13	0.99
PPAPDC1A	0.13	0.13	0.99
NCF2	0.13	0.13	0.99
DHRS4	0.13	0.13	0.99
OR6Q1	0.13	0.13	0.99
OPN4	0.13	0.13	0.99
RBM15	0.13	0.13	0.99
KRT3	0.13	0.13	0.99
FANCA	0.13	0.13	0.99
NEXN	0.13	0.13	0.99
ZNF888	0.074	0.13	0.99
TCEB3B	0.13	0.13	0.99
DEPDC5	0.13	0.13	0.99
CLNS1A	0.13	0.13	0.99
OAZ3	0.074	0.13	0.99
POC1A	0.13	0.13	0.99
PLD4	0.13	0.13	0.99
SUCLG2	0.13	0.13	0.99
KIAA0226L	0.13	0.13	0.99
RAB2B	0.13	0.13	0.99
CENPB	0.13	0.13	0.99
GALT	0.13	0.13	0.99
MYEF2	0.13	0.13	0.99
ADK	0.074	0.13	0.99
SRPK1	0.13	0.13	0.99
TRMT1	0.13	0.13	0.99
FMNL1	0.13	0.13	0.99
PDIA2	0.13	0.13	0.99
KLHL17	0.13	0.13	0.99
KDM6A	0.13	0.13	0.99
SMCO3	0.13	0.13	0.99
CASKIN2	0.13	0.13	0.99
PHYHIP	0.13	0.13	0.99
C4orf27	0.13	0.13	0.99
DCTPP1	0.13	0.13	0.99
ZNF207	0.075	0.13	0.99
LSP1	0.13	0.13	0.99
FAM124A	0.13	0.13	0.99
ARFGAP2	0.13	0.13	0.99
ZHX3	0.13	0.13	0.99
PGA4	0.13	0.13	0.99
WDR4	0.13	0.13	0.99
IKBKG	0.13	0.13	0.99
TMEM131	0.13	0.13	0.99
PTPRE	0.075	0.13	0.99
BLK	0.13	0.13	0.99
NAA38	0.13	0.13	0.99
WDPCP	0.13	0.13	0.99
SIRPA	0.13	0.13	0.99
PTH2	0.13	0.13	0.99
ACER2	0.13	0.13	0.99
ZP1	0.13	0.13	0.99
SLC13A2	0.13	0.13	0.99
JRK	0.075	0.13	0.99
ZMYND8	0.13	0.13	0.99
QPRT	0.075	0.13	0.99
TOX	0.13	0.13	0.99
ASAP3	0.13	0.13	0.99
SBF1	0.13	0.13	0.99
FOXO6	0.13	0.13	0.99
PPP1R3C	0.13	0.13	0.99
KIAA0040	0.13	0.13	0.99
AP2S1	0.13	0.13	0.99
PDZRN3	0.13	0.13	0.99
PTH	0.13	0.13	0.99
SH3GL3	0.13	0.13	0.99
MRS2	0.13	0.13	0.99
CD3G	0.13	0.13	0.99
AMIGO2	0.13	0.13	0.99
SOX5	0.076	0.13	0.99
TMEM176A	0.13	0.13	0.99
DPT	0.13	0.13	0.99
MRPL38	0.13	0.13	0.99
ELANE	0.13	0.13	0.99
ZNF431	0.13	0.13	0.99
TMEM45A	0.13	0.13	0.99
SESN2	0.13	0.13	0.99
PSMD14	0.13	0.13	0.99
ZNF432	0.13	0.13	0.99
MEIG1	0.13	0.13	0.99
ABCA4	0.13	0.13	0.99
ATOX1	0.13	0.13	0.99
SULF2	0.13	0.13	0.99
VPS13B	0.13	0.13	0.99
FOXH1	0.13	0.13	0.99
SFXN2	0.13	0.13	0.99
OSM	0.13	0.13	0.99
EXOSC7	0.13	0.13	0.99
ZUFSP	0.13	0.13	0.99
LDHC	0.13	0.13	0.99
KLHL42	0.13	0.13	0.99
SNX18	0.13	0.13	0.99
KCNIP3	0.13	0.13	0.99
CD180	0.13	0.13	0.99
KCNK5	0.13	0.13	0.99
BTRC	0.13	0.13	0.99
TMPRSS9	0.13	0.13	0.99
ERP44	0.13	0.13	0.99
PCNXL4	0.13	0.13	0.99
NANOGNB	0.13	0.13	0.99
FABP2	0.13	0.13	0.99
LCE1E	0.13	0.13	0.99
SUMO3	0.13	0.13	0.99
S100A2	0.13	0.13	0.99
PDE7A	0.13	0.13	0.99
YAE1D1	0.13	0.13	0.99
TAPBP	0.13	0.13	0.99
SEPP1	0.13	0.13	0.99
ATPAF2	0.13	0.13	0.99
AOAH	0.13	0.13	0.99
CREB5	0.077	0.13	0.99
EFR3A	0.13	0.13	0.99
VWA5A	0.13	0.13	0.99
SAMD1	0.13	0.13	0.99
SWSAP1	0.13	0.13	0.99
PLA2G4D	0.13	0.13	0.99
TMEM41A	0.13	0.13	0.99
CSGALNACT2	0.13	0.13	0.99
HS3ST4	0.13	0.13	0.99
SFMBT2	0.077	0.13	0.99
ALDH1A3	0.077	0.13	0.99
IMPG1	0.13	0.13	0.99
ICOS	0.13	0.13	0.99
LOC152586	0.13	0.13	0.99
SETDB1	0.13	0.13	0.99
MRPL18	0.13	0.13	0.99
SPR	0.13	0.13	0.99
PAEP	0.13	0.13	0.99
DIS3L	0.13	0.13	0.99
GPR128	0.078	0.13	0.99
HOXD12	0.13	0.13	0.99
NDUFS4	0.13	0.13	0.99
POLDIP2	0.13	0.13	0.99
OR7E24	0.13	0.13	0.99
EMC10	0.13	0.13	0.99
CLTB	0.14	0.13	0.99
ENO3	0.078	0.14	0.99
USP15	0.14	0.14	0.99
PIN4	0.14	0.14	0.99
ICAM1	0.14	0.14	0.99
AHSG	0.14	0.14	0.99
C8orf58	0.14	0.14	0.99
SDCBP2	0.14	0.14	0.99
TMTC2	0.14	0.14	0.99
DNAJB11	0.14	0.14	0.99
LRIT1	0.14	0.14	0.99
WSCD1	0.14	0.14	0.99
P4HTM	0.14	0.14	0.99
LRRC38	0.14	0.14	0.99
CNGB3	0.14	0.14	0.99
QRFPR	0.14	0.14	0.99
C7orf71	0.14	0.14	0.99
COX5B	0.14	0.14	0.99
H2BFWT	0.14	0.14	0.99
CHRD	0.14	0.14	0.99
MAP7	0.079	0.14	0.99
CC2D2A	0.14	0.14	0.99
PNPLA4	0.14	0.14	0.99
IFNA5	0.14	0.14	0.99
KIAA0513	0.14	0.14	0.99
PCYT1A	0.14	0.14	0.99
CLEC3B	0.14	0.14	0.99
FAM170B	0.14	0.14	0.99
AMER1	0.14	0.14	0.99
SYT12	0.14	0.14	0.99
TM7SF3	0.14	0.14	0.99
TEAD4	0.14	0.14	0.99
HRASLS2	0.14	0.14	0.99
KLHL1	0.14	0.14	0.99
DTL	0.14	0.14	0.99
SNX11	0.14	0.14	0.99
MAP3K4	0.14	0.14	0.99
CLCN1	0.14	0.14	0.99
SMNDC1	0.14	0.14	0.99
NUDT1	0.14	0.14	0.99
SOX8	0.14	0.14	0.99
ISY1	0.14	0.14	0.99
ZC3H14	0.14	0.14	0.99
CAPN9	0.14	0.14	0.99
A2M	0.14	0.14	0.99
ERAL1	0.14	0.14	0.99
C17orf97	0.14	0.14	0.99
ITGA7	0.08	0.14	0.99
CLN8	0.14	0.14	0.99
TMC6	0.14	0.14	0.99
FBN3	0.14	0.14	0.99
NAP1L4	0.14	0.14	0.99
DDX19B	0.08	0.14	0.99
KCTD16	0.14	0.14	0.99
IL6	0.14	0.14	0.99
PADI1	0.14	0.14	0.99
ZNF17	0.14	0.14	0.99
PIP	0.14	0.14	0.99
ZNF671	0.14	0.14	0.99
WARS2	0.14	0.14	0.99
PCID2	0.08	0.14	0.99
TREML1	0.14	0.14	0.99
BCHE	0.14	0.14	0.99
SLA	0.14	0.14	0.99
KIF2A	0.14	0.14	0.99
NPHP4	0.14	0.14	0.99
HLA-DMA	0.08	0.14	0.99
ST3GAL6	0.08	0.14	0.99
HNF4A	0.14	0.14	0.99
POLR2B	0.14	0.14	0.99
NUPR1L	0.14	0.14	0.99
TNFRSF10A	0.14	0.14	0.99
AADACL4	0.14	0.14	0.99
ZNF121	0.14	0.14	0.99
WFDC11	0.14	0.14	0.99
ZFP57	0.14	0.14	0.99
KLF8	0.14	0.14	0.99
RNF141	0.14	0.14	0.99
NLGN3	0.14	0.14	0.99
GPRASP1	0.14	0.14	0.99
SLC41A2	0.14	0.14	0.99
METTL4	0.14	0.14	0.99
MOB2	0.14	0.14	0.99
ZNF555	0.14	0.14	0.99
PTBP3	0.14	0.14	0.99
VAMP1	0.14	0.14	0.99
ZNF619	0.14	0.14	0.99
IFNA8	0.14	0.14	0.99
FER1L6	0.081	0.14	0.99
CXorf30	0.14	0.14	0.99
SLC11A2	0.081	0.14	0.99
ZNF827	0.14	0.14	0.99
MAPK14	0.14	0.14	0.99
MSI1	0.14	0.14	0.99
RALGPS2	0.14	0.14	0.99
HK1	0.081	0.14	0.99
TAS1R3	0.14	0.14	0.99
PSMB1	0.14	0.14	0.99
EDEM1	0.14	0.14	0.99
ZNF445	0.14	0.14	0.99
IL9R	0.14	0.14	0.99
NDNL2	0.14	0.14	0.99
FUT5	0.14	0.14	0.99
COX6A1	0.14	0.14	0.99
VSTM2B	0.14	0.14	0.99
ZCCHC14	0.14	0.14	0.99
C1orf86	0.14	0.14	0.99
UBQLN2	0.14	0.14	0.99
BZW2	0.14	0.14	0.99
PGAP2	0.082	0.14	0.99
ATG4C	0.14	0.14	0.99
KY	0.14	0.14	0.99
NUDT5	0.14	0.14	0.99
AKR1B15	0.14	0.14	0.99
FOXK2	0.14	0.14	0.99
HNRNPA1	0.14	0.14	0.99
PHKG2	0.14	0.14	0.99
CORO1B	0.082	0.14	0.99
IRAK2	0.14	0.14	0.99
OR5B17	0.14	0.14	0.99
KLHL30	0.14	0.14	0.99
SAV1	0.14	0.14	0.99
RTDR1	0.14	0.14	0.99
BLOC1S4	0.14	0.14	0.99
STAG1	0.14	0.14	0.99
C9orf131	0.14	0.14	0.99
C5AR2	0.082	0.14	0.99
PATE4	0.14	0.14	0.99
SLC43A3	0.14	0.14	0.99
ABCB8	0.14	0.14	0.99
MPP1	0.14	0.14	0.99
TCEB3	0.14	0.14	0.99
CDC34	0.14	0.14	0.99
ITGA11	0.14	0.14	0.99
CSPP1	0.14	0.14	0.99
UVRAG	0.14	0.14	0.99
MAGOH	0.14	0.14	0.99
LOC100652824	0.14	0.14	0.99
GLTPD2	0.14	0.14	0.99
PAK6	0.083	0.14	0.99
VCAM1	0.14	0.14	0.99
CORO7-PAM16	0.14	0.14	0.99
CDK5R2	0.14	0.14	0.99
NR5A2	0.083	0.14	0.99
GBP4	0.14	0.14	0.99
LPAR6	0.14	0.14	0.99
CPM	0.14	0.14	0.99
FOSL2	0.14	0.14	0.99
OR2T6	0.14	0.14	0.99
CXorf38	0.14	0.14	0.99
NRROS	0.14	0.14	0.99
ZAR1	0.14	0.14	0.99
OR4X2	0.14	0.14	0.99
PKP1	0.14	0.14	0.99
PDK3	0.14	0.14	0.99
OR1E2	0.14	0.14	0.99
PLA2G1B	0.083	0.14	0.99
GDF5	0.14	0.14	0.99
MBL2	0.14	0.14	0.99
PLEKHG4B	0.14	0.14	0.99
SLC33A1	0.14	0.14	0.99
TMCO6	0.14	0.14	0.99
ERCC6-PGBD3	0.14	0.14	0.99
FLJ25363	0.14	0.14	0.99
LUZP2	0.14	0.14	0.99
KCNMB4	0.14	0.14	0.99
PRKAG1	0.14	0.14	0.99
LONRF1	0.14	0.14	0.99
BCL2L10	0.14	0.14	0.99
ABCA13	0.14	0.14	0.99
RTP1	0.14	0.14	0.99
LILRB4	0.084	0.14	0.99
FAM175A	0.14	0.14	0.99
EBF4	0.14	0.14	0.99
IFLTD1	0.14	0.14	0.99
OR1A2	0.14	0.14	0.99
HMP19	0.14	0.14	0.99
OAT	0.14	0.14	0.99
LIF	0.15	0.14	0.99
TMPRSS11A	0.15	0.14	0.99
NLRP2	0.15	0.15	0.99
TMEM180	0.15	0.15	0.99
IL18BP	0.15	0.15	0.99
COL5A2	0.15	0.15	0.99
SLC2A10	0.15	0.15	0.99
CARNS1	0.15	0.15	0.99
SLC44A5	0.15	0.15	0.99
PRPF38B	0.15	0.15	0.99
SMIM10	0.15	0.15	0.99
TMEM5	0.15	0.15	0.99
KANSL2	0.15	0.15	0.99
RIMBP3C	0.15	0.15	0.99
TOMM6	0.15	0.15	0.99
PC	0.15	0.15	0.99
PAK7	0.15	0.15	0.99
ZNF812	0.15	0.15	0.99
UBE2O	0.15	0.15	0.99
PACSIN2	0.15	0.15	0.99
MRPL2	0.15	0.15	0.99
IKBKE	0.15	0.15	0.99
PGD	0.15	0.15	0.99
SYNE3	0.15	0.15	0.99
FAM65C	0.15	0.15	0.99
GDI2	0.085	0.15	0.99
AQP10	0.15	0.15	0.99
BMPR1A	0.15	0.15	0.99
FNIP1	0.15	0.15	0.99
MVP	0.15	0.15	0.99
TIMM22	0.15	0.15	0.99
SRSF10	0.15	0.15	0.99
KRT23	0.15	0.15	0.99
VEGFB	0.15	0.15	0.99
CPVL	0.15	0.15	0.99
C12orf5	0.15	0.15	0.99
GPR15	0.15	0.15	0.99
GJD2	0.15	0.15	0.99
SOD2	0.15	0.15	0.99
IL34	0.085	0.15	0.99
TGM2	0.15	0.15	0.99
KLHDC1	0.15	0.15	0.99
SEC14L4	0.15	0.15	0.99
GID4	0.15	0.15	0.99
ARL2BP	0.15	0.15	0.99
IFIT5	0.15	0.15	0.99
CXCR4	0.15	0.15	0.99
OVGP1	0.086	0.15	0.99
NPR2	0.15	0.15	0.99
ZNF292	0.15	0.15	0.99
PLEKHA4	0.15	0.15	0.99
PTCHD1	0.15	0.15	0.99
CTDP1	0.15	0.15	0.99
KIAA0196	0.15	0.15	0.99
SLC45A3	0.15	0.15	0.99
GATS	0.15	0.15	0.99
MPHOSPH8	0.086	0.15	0.99
TFF2	0.15	0.15	0.99
TNFAIP2	0.15	0.15	0.99
C10orf88	0.15	0.15	0.99
SLC25A36	0.15	0.15	0.99
ENTPD3	0.15	0.15	0.99
SYTL3	0.086	0.15	0.99
DDX60	0.15	0.15	0.99
PCDHA12	0.15	0.15	0.99
USP47	0.15	0.15	0.99
WHAMM	0.15	0.15	0.99
IFITM3	0.15	0.15	0.99
FAM21A	0.15	0.15	0.99
TEX33	0.15	0.15	0.99
MCF2L2	0.15	0.15	0.99
CAMKK2	0.15	0.15	0.99
CCDC173	0.15	0.15	0.99
ZNF570	0.087	0.15	0.99
TMEM186	0.15	0.15	0.99
HMCES	0.15	0.15	0.99
PDGFRL	0.15	0.15	0.99
KLF1	0.15	0.15	0.99
CELF5	0.15	0.15	0.99
ARL6IP1	0.087	0.15	0.99
LOC100129636	0.15	0.15	0.99
ERN1	0.15	0.15	0.99
FAM107B	0.087	0.15	0.99
OR2T27	0.15	0.15	0.99
KLC3	0.15	0.15	0.99
MIER3	0.15	0.15	0.99
NAT9	0.15	0.15	0.99
SGK1	0.087	0.15	0.99
MRPS36	0.15	0.15	0.99
UBTF	0.15	0.15	0.99
WFDC12	0.15	0.15	0.99
MORF4L1	0.15	0.15	0.99
IL15	0.15	0.15	0.99
ALPL	0.087	0.15	0.99
ARHGEF39	0.15	0.15	0.99
ERCC3	0.15	0.15	0.99
RGS9BP	0.15	0.15	0.99
ACE	0.087	0.15	0.99
NOV	0.15	0.15	0.99
POLH	0.15	0.15	0.99
GADD45B	0.15	0.15	0.99
LRFN1	0.15	0.15	0.99
TGFBRAP1	0.15	0.15	0.99
ZBTB10	0.15	0.15	0.99
LDLRAD1	0.15	0.15	0.99
KLHL36	0.087	0.15	0.99
TMEM115	0.15	0.15	0.99
MTA3	0.15	0.15	0.99
AQP7	0.15	0.15	0.99
CENPC	0.15	0.15	0.99
ARID3A	0.15	0.15	0.99
GBA3	0.15	0.15	0.99
C8orf44-SGK3	0.15	0.15	0.99
CYSLTR1	0.15	0.15	0.99
KCNH5	0.15	0.15	0.99
ZNF529	0.15	0.15	0.99
VRK1	0.15	0.15	0.99
AGK	0.15	0.15	0.99
OR6C1	0.15	0.15	0.99
PPFIBP2	0.15	0.15	0.99
PRKCB	0.15	0.15	0.99
PSMB10	0.15	0.15	0.99
KLC4	0.15	0.15	0.99
RASGEF1C	0.15	0.15	0.99
SLC39A3	0.15	0.15	0.99
B3GALT4	0.15	0.15	0.99
RNF121	0.15	0.15	0.99
KRT1	0.15	0.15	0.99
IL1RAPL1	0.15	0.15	0.99
LRRC61	0.15	0.15	0.99
AGBL4	0.15	0.15	0.99
E2F1	0.15	0.15	0.99
TXNIP	0.088	0.15	0.99
NDUFS6	0.15	0.15	0.99
CDKN3	0.15	0.15	0.99
ZNF367	0.15	0.15	0.99
GNB3	0.15	0.15	0.99
NLRX1	0.15	0.15	0.99
DNAJC3	0.15	0.15	0.99
FAAH2	0.15	0.15	0.99
STAT2	0.15	0.15	0.99
LCT	0.15	0.15	0.99
SPAM1	0.15	0.15	0.99
DCAF6	0.15	0.15	0.99
EML1	0.15	0.15	0.99
RAD51AP1	0.15	0.15	0.99
CD200R1	0.15	0.15	0.99
MS4A6E	0.15	0.15	0.99
APH1B	0.15	0.15	0.99
SIPA1	0.089	0.15	0.99
RBM27	0.15	0.15	0.99
CD1A	0.15	0.15	0.99
OR51B6	0.15	0.15	0.99
ACTBL2	0.15	0.15	0.99
MYO1B	0.15	0.15	0.99
AFAP1L1	0.15	0.15	0.99
FAM171A1	0.15	0.15	0.99
CCDC174	0.15	0.15	0.99
HTR7	0.15	0.15	0.99
EPS8L3	0.15	0.15	0.99
PEX16	0.15	0.15	0.99
DRD5	0.15	0.15	0.99
HLA-DOA	0.15	0.15	0.99
HEYL	0.15	0.15	0.99
C4orf21	0.15	0.15	0.99
ERF	0.15	0.15	0.99
CD40LG	0.15	0.15	0.99
FBXO4	0.15	0.15	0.99
SLC52A2	0.15	0.15	0.99
TGIF1	0.15	0.15	0.99
FGF2	0.15	0.15	0.99
PLA2R1	0.15	0.15	0.99
BECN1	0.15	0.15	0.99
SLC17A1	0.15	0.15	0.99
NDUFV1	0.09	0.15	0.99
DHRS2	0.15	0.15	0.99
CTXN2	0.15	0.15	0.99
ATP5L	0.15	0.15	0.99
ADCK1	0.15	0.15	0.99
RNLS	0.15	0.15	0.99
LYZ	0.15	0.15	0.99
ANGPTL7	0.15	0.15	0.99
GSDMC	0.15	0.15	0.99
CCR6	0.09	0.15	0.99
DLX2	0.15	0.15	0.99
C7orf33	0.15	0.15	0.99
XKR9	0.15	0.15	0.99
ZNF81	0.15	0.15	0.99
C5	0.15	0.15	0.99
MXI1	0.09	0.15	0.99
MANEA	0.15	0.15	0.99
FEZF2	0.15	0.15	0.99
ILDR2	0.15	0.15	0.99
SPANXN3	0.15	0.15	0.99
ENKUR	0.15	0.15	0.99
PCDH11X	0.15	0.15	0.99
ANKRD2	0.15	0.15	0.99
MND1	0.16	0.15	0.99
BRSK1	0.16	0.15	0.99
OR9I1	0.16	0.15	0.99
CRK	0.16	0.16	0.99
NAB1	0.16	0.16	0.99
KCNA5	0.16	0.16	0.99
EARS2	0.16	0.16	0.99
PSMC3IP	0.16	0.16	0.99
PTS	0.16	0.16	0.99
LPHN3	0.16	0.16	0.99
ITGAL	0.16	0.16	0.99
C10orf128	0.16	0.16	0.99
C14orf182	0.16	0.16	0.99
HES2	0.091	0.16	0.99
ATP2B3	0.16	0.16	0.99
CLPTM1L	0.16	0.16	0.99
LY86	0.16	0.16	0.99
HSD3B2	0.16	0.16	0.99
HLA-G	0.16	0.16	0.99
MTMR9	0.16	0.16	0.99
ZNF461	0.16	0.16	0.99
TREM2	0.16	0.16	0.99
SLC35C2	0.16	0.16	0.99
ATP6V0A2	0.16	0.16	0.99
FBXL18	0.16	0.16	0.99
PSAP	0.16	0.16	0.99
SCAMP1	0.16	0.16	0.99
DMAP1	0.16	0.16	0.99
NXF3	0.16	0.16	0.99
OR51B2	0.16	0.16	0.99
MYOG	0.16	0.16	0.99
XKR8	0.16	0.16	0.99
TNFRSF12A	0.16	0.16	0.99
UXS1	0.16	0.16	0.99
FAM162B	0.16	0.16	0.99
KLHL38	0.16	0.16	0.99
CAPN1	0.16	0.16	0.99
TNFRSF1B	0.091	0.16	0.99
ZBTB2	0.16	0.16	0.99
KHNYN	0.16	0.16	0.99
GSTT1	0.16	0.16	0.99
GLRA3	0.16	0.16	0.99
PAFAH1B2	0.16	0.16	0.99
BCL10	0.16	0.16	0.99
WNT6	0.16	0.16	0.99
TM9SF1	0.16	0.16	0.99
PPIB	0.16	0.16	0.99
PCBD1	0.16	0.16	0.99
ELOVL3	0.16	0.16	0.99
KMT2C	0.16	0.16	0.99
COIL	0.16	0.16	0.99
CPXCR1	0.16	0.16	0.99
FOXA1	0.16	0.16	0.99
VSNL1	0.16	0.16	0.99
MEAF6	0.16	0.16	0.99
C19orf33	0.16	0.16	0.99
ANKMY1	0.16	0.16	0.99
PIR	0.16	0.16	0.99
OR5T2	0.16	0.16	0.99
SMARCA5	0.16	0.16	0.99
TMC1	0.084	0.16	0.99
RFX5	0.16	0.16	0.99
SLC7A5	0.16	0.16	0.99
TRABD2A	0.16	0.16	0.99
PLEKHJ1	0.16	0.16	0.99
OR51Q1	0.16	0.16	0.99
ALS2CL	0.16	0.16	0.99
RIMS3	0.16	0.16	0.99
CNIH2	0.092	0.16	0.99
IFT140	0.092	0.16	0.99
DCAF17	0.16	0.16	0.99
DSN1	0.16	0.16	0.99
HIST1H2BD	0.16	0.16	0.99
AP2M1	0.093	0.16	0.99
SAP30BP	0.16	0.16	0.99
BMP1	0.16	0.16	0.99
SCG3	0.16	0.16	0.99
POR	0.16	0.16	0.99
CNPPD1	0.093	0.16	0.99
GMCL1	0.16	0.16	0.99
PDSS2	0.16	0.16	0.99
PAPOLB	0.16	0.16	0.99
C9orf106	0.16	0.16	0.99
TMEM206	0.16	0.16	0.99
ALDH1A2	0.16	0.16	0.99
LONP2	0.093	0.16	0.99
GZMH	0.16	0.16	0.99
TTPA	0.16	0.16	0.99
LCN2	0.16	0.16	0.99
11-Sep	0.16	0.16	0.99
HRAS	0.093	0.16	0.99
ALG10	0.16	0.16	0.99
KLRK1	0.16	0.16	0.99
H3F3C	0.16	0.16	0.99
STK16	0.16	0.16	0.99
XRCC2	0.16	0.16	0.99
FTSJ2	0.16	0.16	0.99
ACSS2	0.16	0.16	0.99
DISP1	0.16	0.16	0.99
TRIM74	0.093	0.16	0.99
ATP5G3	0.16	0.16	0.99
TRHDE	0.16	0.16	0.99
MBTPS1	0.16	0.16	0.99
AQP1	0.16	0.16	0.99
BOLL	0.16	0.16	0.99
ZFC3H1	0.16	0.16	0.99
ITGB3BP	0.16	0.16	0.99
RNF182	0.16	0.16	0.99
YES1	0.16	0.16	0.99
IGF1	0.16	0.16	0.99
CEP76	0.16	0.16	0.99
FEZ1	0.16	0.16	0.99
IFNL4	0.16	0.16	0.99
SLC26A6	0.16	0.16	0.99
LRCH4	0.094	0.16	0.99
DESI2	0.16	0.16	0.99
SSR3	0.16	0.16	0.99
LCLAT1	0.16	0.16	0.99
TMEM9	0.16	0.16	0.99
ESM1	0.16	0.16	0.99
FAM209A	0.16	0.16	0.99
UFC1	0.16	0.16	0.99
IGJ	0.16	0.16	0.99
GEMIN5	0.16	0.16	0.99
CWH43	0.16	0.16	0.99
PLXNC1	0.16	0.16	0.99
PTGER3	0.16	0.16	0.99
SNRNP40	0.16	0.16	0.99
ANGPT1	0.16	0.16	0.99
FGFRL1	0.16	0.16	0.99
SKOR2	0.16	0.16	0.99
PI4KA	0.16	0.16	0.99
SLC38A5	0.16	0.16	0.99
TTC31	0.16	0.16	0.99
PRELP	0.16	0.16	0.99
KRT33B	0.16	0.16	0.99
SNTB1	0.16	0.16	0.99
ZC2HC1C	0.16	0.16	0.99
KIAA2022	0.16	0.16	0.99
KRTAP1-5	0.16	0.16	0.99
SH3BP1	0.16	0.16	0.99
CDCA5	0.16	0.16	0.99
5-Sep	0.095	0.16	0.99
OR4C11	0.16	0.16	0.99
NCOA2	0.16	0.16	0.99
ZKSCAN7	0.16	0.16	0.99
SSPN	0.16	0.16	0.99
USP34	0.16	0.16	0.99
ITGBL1	0.16	0.16	0.99
GJB4	0.16	0.16	0.99
CALML4	0.16	0.16	0.99
GNA12	0.16	0.16	0.99
DZIP1	0.16	0.16	0.99
FCGR2B	0.16	0.16	0.99
NT5DC3	0.16	0.16	0.99
CEP192	0.16	0.16	0.99
EPPK1	0.16	0.16	0.99
EPHA5	0.16	0.16	0.99
CDK2AP2	0.16	0.16	0.99
SOX1	0.16	0.16	0.99
FGF5	0.16	0.16	0.99
BTN2A1	0.16	0.16	0.99
C5orf45	0.16	0.16	0.99
NMI	0.16	0.16	0.99
MFSD2A	0.16	0.16	0.99
ZNF215	0.16	0.16	0.99
ABI2	0.16	0.16	0.99
WDR52	0.16	0.16	0.99
LCE1C	0.16	0.16	0.99
CRTAC1	0.16	0.16	0.99
MCFD2	0.096	0.16	0.99
TAS2R3	0.16	0.16	0.99
SLC22A2	0.16	0.16	0.99
SMARCE1	0.16	0.16	0.99
STAP2	0.16	0.16	0.99
ABRA	0.16	0.16	0.99
UBB	0.16	0.16	0.99
CELSR3	0.16	0.16	0.99
FAM180A	0.16	0.16	0.99
KDELR2	0.16	0.16	0.99
PIK3CG	0.16	0.16	0.99
COPZ2	0.16	0.16	0.99
DAPK3	0.16	0.16	0.99
MT1B	0.16	0.16	0.99
TCTEX1D4	0.16	0.16	0.99
DHRS7C	0.16	0.16	0.99
TIMM50	0.16	0.16	0.99
NRTN	0.16	0.16	0.99
ANHX	0.16	0.16	0.99
RNF113A	0.16	0.16	0.99
ADRBK2	0.16	0.16	0.99
C3orf56	0.17	0.16	0.99
CTBP2	0.17	0.16	0.99
IGF1R	0.097	0.16	0.99
CPT2	0.17	0.17	0.99
PIK3R2	0.097	0.17	0.99
CIAPIN1	0.17	0.17	0.99
CNGA3	0.17	0.17	0.99
PYDC1	0.17	0.17	0.99
SH3BGRL3	0.17	0.17	0.99
PRKAR2A	0.17	0.17	0.99
CD99	0.17	0.17	0.99
TMPRSS15	0.17	0.17	0.99
PRX	0.17	0.17	0.99
LDLRAD4	0.17	0.17	0.99
CWF19L1	0.17	0.17	0.99
TXNDC8	0.17	0.17	0.99
C1orf233	0.17	0.17	0.99
MYB	0.17	0.17	0.99
TNFSF15	0.17	0.17	0.99
HES5	0.17	0.17	0.99
ANKLE2	0.17	0.17	0.99
GPBP1L1	0.17	0.17	0.99
CCDC179	0.17	0.17	0.99
NAA20	0.17	0.17	0.99
ADAMTSL5	0.17	0.17	0.99
PLCXD1	0.098	0.17	0.99
EBLN1	0.17	0.17	0.99
PTPRB	0.17	0.17	0.99
PUS1	0.17	0.17	0.99
OR2L13	0.17	0.17	0.99
OR8B3	0.17	0.17	0.99
TECRL	0.17	0.17	0.99
TBXA2R	0.17	0.17	0.99
TSHZ1	0.17	0.17	0.99
OR4X1	0.17	0.17	0.99
MESP2	0.17	0.17	0.99
ATXN1L	0.17	0.17	0.99
TGS1	0.17	0.17	0.99
ZNF878	0.17	0.17	0.99
TMEM154	0.17	0.17	0.99
COX17	0.17	0.17	0.99
SPINK13	0.17	0.17	0.99
GABRD	0.17	0.17	0.99
DBH	0.17	0.17	0.99
ARSH	0.17	0.17	0.99
HNRNPF	0.098	0.17	0.99
OTUD3	0.17	0.17	0.99
ZNF782	0.17	0.17	0.99
FANCF	0.17	0.17	0.99
ZBP1	0.17	0.17	0.99
CAPN10	0.17	0.17	0.99
EPHA4	0.17	0.17	0.99
ARMCX5	0.17	0.17	0.99
PPP1R14D	0.17	0.17	0.99
SUGT1	0.17	0.17	0.99
ZNF354A	0.17	0.17	0.99
EBP	0.099	0.17	0.99
COMMD5	0.17	0.17	0.99
ZNF382	0.17	0.17	0.99
KIR2DL1	0.17	0.17	0.99
CDYL	0.099	0.17	0.99
GATA4	0.17	0.17	0.99
NXPH2	0.17	0.17	0.99
TOMM5	0.17	0.17	0.99
KCNK9	0.17	0.17	0.99
CLDN3	0.17	0.17	0.99
CISH	0.17	0.17	0.99
LRRC58	0.17	0.17	0.99
MMP20	0.17	0.17	0.99
ACOT2	0.17	0.17	0.99
MRGPRX3	0.17	0.17	0.99
RBM23	0.17	0.17	0.99
COX6B1	0.17	0.17	0.99
CES3	0.17	0.17	0.99
NME1	0.099	0.17	0.99
CEP19	0.17	0.17	0.99
CCDC41	0.17	0.17	0.99
OPRM1	0.17	0.17	0.99
PTPRN	0.17	0.17	0.99
MRGPRG	0.17	0.17	0.99
RTL1	0.17	0.17	0.99
WTH3DI	0.17	0.17	0.99
SLC25A34	0.17	0.17	0.99
PLCB4	0.17	0.17	0.99
ZNF557	0.17	0.17	0.99
ALPK1	0.17	0.17	0.99
GABRR2	0.17	0.17	0.99
SAR1A	0.17	0.17	0.99
MTUS1	0.17	0.17	0.99
TCEB1	0.17	0.17	0.99
PRR21	0.17	0.17	0.99
CD68	0.17	0.17	0.99
PRKCH	0.17	0.17	0.99
MEI1	0.17	0.17	0.99
SLAMF1	0.17	0.17	0.99
BRAT1	0.17	0.17	0.99
PRPS1L1	0.17	0.17	0.99
GSN	0.17	0.17	0.99
CHAD	0.17	0.17	0.99
LRRC28	0.17	0.17	0.99
ESPL1	0.17	0.17	0.99
FAM19A1	0.17	0.17	0.99
MOB4	0.17	0.17	0.99
F10	0.17	0.17	0.99
C7orf10	0.17	0.17	0.99
SERPING1	0.17	0.17	0.99
LARP6	0.17	0.17	0.99
CCDC77	0.1	0.17	0.99
SUMO4	0.17	0.17	0.99
MGME1	0.17	0.17	0.99
ZNF521	0.17	0.17	0.99
SLC1A7	0.17	0.17	0.99
PKN2	0.17	0.17	0.99
KIFC2	0.17	0.17	0.99
C14orf28	0.17	0.17	0.99
FBXW7	0.094	0.17	0.99
HMX1	0.17	0.17	0.99
EEF1A2	0.17	0.17	0.99
AMACR	0.17	0.17	0.99
FAM69A	0.17	0.17	0.99
KIAA1009	0.17	0.17	0.99
EDIL3	0.17	0.17	0.99
10-Sep	0.17	0.17	0.99
TRPC4	0.17	0.17	0.99
ZXDA	0.17	0.17	0.99
PRRT4	0.17	0.17	0.99
6-Mar	0.17	0.17	0.99
CACNB2	0.1	0.17	0.99
LYZL6	0.17	0.17	0.99
ZFYVE21	0.17	0.17	0.99
CTAG1B	0.17	0.17	0.99
FAM83D	0.17	0.17	0.99
ECHDC2	0.17	0.17	0.99
THAP9	0.17	0.17	0.99
KPNA4	0.17	0.17	0.99
RASD2	0.17	0.17	0.99
ELF4	0.17	0.17	0.99
ZNF512B	0.17	0.17	0.99
FAM214A	0.17	0.17	0.99
ATP13A3	0.17	0.17	0.99
CYB561D2	0.17	0.17	0.99
XBP1	0.17	0.17	0.99
RPL26L1	0.17	0.17	0.99
GDE1	0.17	0.17	0.99
TMED6	0.17	0.17	0.99
EXOC3L1	0.17	0.17	0.99
KYNU	0.17	0.17	0.99
SOWAHA	0.17	0.17	0.99
CDS1	0.17	0.17	0.99
PRADC1	0.17	0.17	0.99
ESRRA	0.17	0.17	0.99
OR11A1	0.17	0.17	0.99
LYSMD3	0.17	0.17	0.99
NLRP14	0.17	0.17	0.99
METAP2	0.17	0.17	0.99
PVR	0.17	0.17	0.99
KREMEN2	0.17	0.17	0.99
MXD1	0.17	0.17	0.99
KLHL41	0.17	0.17	0.99
ZSCAN16	0.17	0.17	0.99
RHBDL1	0.17	0.17	0.99
DRAM2	0.17	0.17	0.99
AK8	0.17	0.17	0.99
GANAB	0.17	0.17	0.99
SIDT1	0.17	0.17	0.99
EDC4	0.17	0.17	0.99
ZNF138	0.17	0.17	0.99
OLFM1	0.1	0.17	0.99
DDX53	0.17	0.17	0.99
DHX29	0.17	0.17	0.99
IFITM2	0.17	0.17	0.99
ZNF226	0.17	0.17	0.99
BAG3	0.17	0.17	0.99
LIMA1	0.1	0.17	0.99
LUZP1	0.17	0.17	0.99
ZIC3	0.17	0.17	0.99
PREPL	0.17	0.17	0.99
GPR174	0.17	0.17	0.99
OTUD1	0.17	0.17	0.99
LMNB1	0.17	0.17	0.99
UBE2H	0.17	0.17	0.99
FBXO3	0.1	0.17	0.99
HSD17B6	0.17	0.17	0.99
SNRPA	0.17	0.17	0.99
PPM1N	0.17	0.17	0.99
SMTNL2	0.17	0.17	0.99
GPR39	0.17	0.17	0.99
MOB1A	0.17	0.17	0.99
SSB	0.17	0.17	0.99
C3orf20	0.17	0.17	0.99
RYBP	0.17	0.17	0.99
PTCHD4	0.17	0.17	0.99
RFX8	0.17	0.17	0.99
TELO2	0.17	0.17	0.99
ANGEL1	0.18	0.17	0.99
ZFAND1	0.1	0.17	0.99
KRTAP15-1	0.18	0.17	0.99
AIF1L	0.18	0.17	0.99
CASP10	0.18	0.18	0.99
GPR137	0.1	0.18	0.99
DCAF10	0.18	0.18	0.99
TMEM134	0.18	0.18	0.99
ANKAR	0.18	0.18	0.99
HYLS1	0.18	0.18	0.99
GAP43	0.18	0.18	0.99
CHI3L2	0.1	0.18	0.99
ATP6AP2	0.18	0.18	0.99
C5orf17	0.18	0.18	0.99
HMGCS1	0.18	0.18	0.99
KIF16B	0.18	0.18	0.99
GID8	0.18	0.18	0.99
AXDND1	0.18	0.18	0.99
KIAA1239	0.18	0.18	0.99
GPR183	0.18	0.18	0.99
SSUH2	0.18	0.18	0.99
SEMA5B	0.18	0.18	0.99
MCC	0.18	0.18	0.99
ACOT1	0.18	0.18	0.99
CDYL2	0.18	0.18	0.99
SH3GL2	0.18	0.18	0.99
SNX30	0.18	0.18	0.99
F2R	0.18	0.18	0.99
CCSER2	0.18	0.18	0.99
KAZALD1	0.18	0.18	0.99
KRTAP4-9	0.18	0.18	0.99
DCPS	0.18	0.18	0.99
SLC6A1	0.18	0.18	0.99
TMEM205	0.18	0.18	0.99
MDH1B	0.18	0.18	0.99
GDNF-AS1	0.099	0.18	0.99
BPI	0.18	0.18	0.99
VEZF1	0.18	0.18	0.99
C4BPB	0.18	0.18	0.99
RGL1	0.1	0.18	0.99
RND3	0.18	0.18	0.99
NARR	0.18	0.18	0.99
CEACAM19	0.18	0.18	0.99
ASS1	0.18	0.18	0.99
NADSYN1	0.18	0.18	0.99
SF3B2	0.18	0.18	0.99
ANKRD34A	0.1	0.18	0.99
RABEP2	0.18	0.18	0.99
PRDX6	0.18	0.18	0.99
KRTAP12-1	0.18	0.18	0.99
SRSF9	0.18	0.18	0.99
POMZP3	0.18	0.18	0.99
METTL21C	0.18	0.18	0.99
TCEAL3	0.18	0.18	0.99
GINS2	0.18	0.18	0.99
ABHD17A	0.18	0.18	0.99
KLF16	0.18	0.18	0.99
RNASE10	0.18	0.18	0.99
OSR2	0.18	0.18	0.99
MBD3L2	0.18	0.18	0.99
DRD4	0.18	0.18	0.99
PAPL	0.18	0.18	0.99
HS3ST3B1	0.18	0.18	0.99
MRC1	0.18	0.18	0.99
MEX3A	0.18	0.18	0.99
EDF1	0.18	0.18	0.99
LRRC47	0.11	0.18	0.99
TMEM14B	0.18	0.18	0.99
ALAS1	0.18	0.18	0.99
EPN3	0.11	0.18	0.99
PEBP1	0.18	0.18	0.99
ARIH2OS	0.18	0.18	0.99
CDH24	0.18	0.18	0.99
KIAA0922	0.18	0.18	0.99
WIPF2	0.18	0.18	0.99
DUPD1	0.18	0.18	0.99
TARS2	0.18	0.18	0.99
PCDHB8	0.18	0.18	0.99
CREG2	0.18	0.18	0.99
MUM1	0.18	0.18	0.99
TUBGCP5	0.18	0.18	0.99
GRASP	0.18	0.18	0.99
MGAT2	0.18	0.18	0.99
TCTE1	0.18	0.18	0.99
ZBTB5	0.18	0.18	0.99
KLF13	0.18	0.18	0.99
SYMPK	0.18	0.18	0.99
SPATA4	0.18	0.18	0.99
NDUFB2	0.18	0.18	0.99
CPB1	0.18	0.18	0.99
ARF5	0.11	0.18	0.99
PPP2R2A	0.18	0.18	0.99
KIF15	0.18	0.18	0.99
BLOC1S5	0.18	0.18	0.99
C16orf3	0.18	0.18	0.99
ZIC2	0.18	0.18	0.99
HTN1	0.18	0.18	0.99
EPOR	0.11	0.18	0.99
CSF2RB	0.18	0.18	0.99
SDR42E1	0.18	0.18	0.99
LIX1L	0.18	0.18	0.99
MOGAT1	0.18	0.18	0.99
PRF1	0.18	0.18	0.99
NXF5	0.11	0.18	0.99
HAPLN1	0.18	0.18	0.99
ZNF770	0.18	0.18	0.99
RCHY1	0.18	0.18	0.99
JARID2	0.18	0.18	0.99
NUP153	0.18	0.18	0.99
HEY1	0.18	0.18	0.99
GPC6	0.18	0.18	0.99
RRM2	0.18	0.18	0.99
MAGEA4	0.18	0.18	0.99
C16orf46	0.18	0.18	0.99
FXYD3	0.18	0.18	0.99
SIRT2	0.18	0.18	0.99
ATP1B2	0.18	0.18	0.99
TBX3	0.18	0.18	0.99
MYO5C	0.18	0.18	0.99
COX7C	0.18	0.18	0.99
SET	0.18	0.18	0.99
CDK16	0.18	0.18	0.99
IDO1	0.18	0.18	0.99
TREM1	0.18	0.18	0.99
NLRP12	0.18	0.18	0.99
BAZ2B	0.18	0.18	0.99
DPH5	0.18	0.18	0.99
VAX2	0.18	0.18	0.99
CAMK2N1	0.18	0.18	0.99
BBS2	0.18	0.18	0.99
IRX2	0.18	0.18	0.99
RRBP1	0.18	0.18	0.99
C4orf26	0.18	0.18	0.99
ZIM2	0.18	0.18	0.99
AKAP13	0.18	0.18	0.99
OGN	0.11	0.18	0.99
MAP2K5	0.18	0.18	0.99
TUBD1	0.18	0.18	0.99
FAS	0.18	0.18	0.99
KSR2	0.18	0.18	0.99
PDE2A	0.18	0.18	0.99
PRDM2	0.18	0.18	0.99
OR52E8	0.18	0.18	0.99
TP53I3	0.18	0.18	0.99
PTH2R	0.18	0.18	0.99
FDXACB1	0.18	0.18	0.99
ARL4C	0.18	0.18	0.99
ZDHHC14	0.18	0.18	0.99
MPI	0.18	0.18	0.99
KLK4	0.18	0.18	0.99
SMIM22	0.18	0.18	0.99
IL13RA1	0.18	0.18	0.99
ZNF416	0.18	0.18	0.99
RHOF	0.18	0.18	0.99
C3orf58	0.18	0.18	0.99
RPUSD2	0.18	0.18	0.99
FAM206A	0.18	0.18	0.99
ZNF789	0.18	0.18	0.99
SCN8A	0.18	0.18	0.99
MIP	0.18	0.18	0.99
HCRTR1	0.18	0.18	0.99
CSNK1D	0.18	0.18	0.99
PNCK	0.18	0.18	0.99
WIF1	0.18	0.18	0.99
PIGS	0.11	0.18	0.99
GLB1L3	0.18	0.18	0.99
IL17RE	0.18	0.18	0.99
FPGT	0.18	0.18	0.99
SDR16C5	0.18	0.18	0.99
AARS2	0.18	0.18	0.99
MTRNR2L10	0.18	0.18	0.99
CACNG5	0.18	0.18	0.99
KIAA1217	0.11	0.18	0.99
PLOD2	0.18	0.18	0.99
SLC7A13	0.18	0.18	0.99
FSCN1	0.11	0.18	0.99
LYPD1	0.11	0.18	0.99
OR2V2	0.18	0.18	0.99
PRICKLE3	0.19	0.18	0.99
SLC35B3	0.19	0.18	0.99
NFATC4	0.19	0.18	0.99
NAALADL1	0.19	0.19	0.99
ENTPD4	0.19	0.19	0.99
RXRG	0.19	0.19	0.99
SLC17A8	0.19	0.19	0.99
C12orf61	0.19	0.19	0.99
RAB40C	0.19	0.19	0.99
UBTD2	0.19	0.19	0.99
WIPF3	0.19	0.19	0.99
EPHX2	0.19	0.19	0.99
NSUN6	0.19	0.19	0.99
DIRC2	0.19	0.19	0.99
IL18R1	0.19	0.19	0.99
ZNF488	0.11	0.19	0.99
PTPN22	0.19	0.19	0.99
SPPL2B	0.19	0.19	0.99
APOBEC3F	0.19	0.19	0.99
CACNA2D2	0.19	0.19	0.99
KATNB1	0.19	0.19	0.99
KRTAP4-1	0.19	0.19	0.99
TXNL4B	0.19	0.19	0.99
ZNF598	0.19	0.19	0.99
MESDC2	0.19	0.19	0.99
TAS1R2	0.19	0.19	0.99
LRRC1	0.19	0.19	0.99
WDR1	0.19	0.19	0.99
TRAPPC4	0.19	0.19	0.99
FAM174B	0.19	0.19	0.99
SCARB2	0.19	0.19	0.99
IRX1	0.19	0.19	0.99
PPP1R3G	0.19	0.19	0.99
CT47B1	0.19	0.19	0.99
FAM199X	0.19	0.19	0.99
ITGB8	0.19	0.19	0.99
MKKS	0.19	0.19	0.99
LOC100129924	0.19	0.19	0.99
KRBOX1	0.19	0.19	0.99
PPIL4	0.19	0.19	0.99
ARHGAP17	0.19	0.19	0.99
SMG1	0.19	0.19	0.99
OR2M4	0.19	0.19	0.99
WDR7	0.19	0.19	0.99
BHLHA15	0.19	0.19	0.99
ZNF726	0.19	0.19	0.99
SASH1	0.19	0.19	0.99
SFN	0.19	0.19	0.99
PAN3	0.19	0.19	0.99
TCEA3	0.19	0.19	0.99
UNKL	0.19	0.19	0.99
SIRT1	0.19	0.19	0.99
MECR	0.19	0.19	0.99
JAKMIP1	0.19	0.19	0.99
PHLDA3	0.19	0.19	0.99
NRM	0.19	0.19	0.99
IQUB	0.19	0.19	0.99
MAGEB1	0.11	0.19	0.99
DCLK3	0.19	0.19	0.99
TMEM55A	0.19	0.19	0.99
ZC3H12A	0.19	0.19	0.99
RPRD1A	0.19	0.19	0.99
SNRNP25	0.19	0.19	0.99
MAGEA6	0.19	0.19	0.99
DNAJC12	0.19	0.19	0.99
FGFBP2	0.19	0.19	0.99
ZNF860	0.19	0.19	0.99
KRTAP3-1	0.19	0.19	0.99
MTRNR2L1	0.19	0.19	0.99
MSMB	0.11	0.19	0.99
DNAJC27	0.19	0.19	0.99
IGFN1	0.19	0.19	0.99
SLC22A10	0.19	0.19	0.99
CDK5RAP2	0.19	0.19	0.99
SLC31A1	0.19	0.19	0.99
FBXO30	0.19	0.19	0.99
ANGPTL4	0.19	0.19	0.99
GOLM1	0.19	0.19	0.99
OR5W2	0.19	0.19	0.99
SH3TC1	0.19	0.19	0.99
ZNF709	0.19	0.19	0.99
ASCC1	0.19	0.19	0.99
MEGF9	0.19	0.19	0.99
CLEC4G	0.19	0.19	0.99
MZT2B	0.19	0.19	0.99
CCND1	0.11	0.19	0.99
DYX1C1	0.19	0.19	0.99
CHD1	0.19	0.19	0.99
PIH1D2	0.19	0.19	0.99
C14orf177	0.19	0.19	0.99
C6orf62	0.11	0.19	0.99
PGAM2	0.19	0.19	0.99
DNAJC25	0.19	0.19	0.99
PLA2G3	0.19	0.19	0.99
ALDH8A1	0.19	0.19	0.99
BST2	0.19	0.19	0.99
STXBP4	0.19	0.19	0.99
ACVR2A	0.19	0.19	0.99
DPH1	0.11	0.19	0.99
CABYR	0.19	0.19	0.99
BANF1	0.19	0.19	0.99
SLFN14	0.19	0.19	0.99
NAP1L3	0.19	0.19	0.99
MRPL36	0.19	0.19	0.99
SLC31A2	0.19	0.19	0.99
ERCC6L	0.19	0.19	0.99
AGTR2	0.19	0.19	0.99
MIER2	0.19	0.19	0.99
ZNF57	0.19	0.19	0.99
PRSS57	0.19	0.19	0.99
OR51G1	0.19	0.19	0.99
BUD13	0.19	0.19	0.99
BAX	0.19	0.19	0.99
SPHKAP	0.19	0.19	0.99
MED13	0.19	0.19	0.99
UBASH3B	0.19	0.19	0.99
IL1RAP	0.19	0.19	0.99
TMEM9B	0.19	0.19	0.99
C2orf61	0.19	0.19	0.99
XK	0.19	0.19	0.99
RHBDL2	0.12	0.19	0.99
MRPL54	0.19	0.19	0.99
MFSD2B	0.19	0.19	0.99
TMEM59L	0.19	0.19	0.99
KLHL31	0.19	0.19	0.99
IGFL2	0.19	0.19	0.99
CHORDC1	0.19	0.19	0.99
PFAS	0.19	0.19	0.99
RUVBL1	0.19	0.19	0.99
USP21	0.19	0.19	0.99
HEY2	0.19	0.19	0.99
DAPK1	0.19	0.19	0.99
RDH5	0.19	0.19	0.99
TTC16	0.19	0.19	0.99
CLEC4C	0.19	0.19	0.99
CNOT11	0.19	0.19	0.99
CACNG8	0.12	0.19	0.99
ADAM23	0.19	0.19	0.99
GYS1	0.19	0.19	0.99
CCNI2	0.19	0.19	0.99
ARHGEF1	0.12	0.19	0.99
CDKN2B	0.19	0.19	0.99
POU2AF1	0.19	0.19	0.99
XIAP	0.19	0.19	0.99
CD27	0.19	0.19	0.99
FGF1	0.19	0.19	0.99
C15orf52	0.12	0.19	0.99
ERGIC1	0.19	0.19	0.99
RIPK1	0.12	0.19	0.99
IPO11	0.19	0.19	0.99
PCOLCE2	0.19	0.19	0.99
EPPIN-WFDC6	0.19	0.19	0.99
SOD1	0.19	0.19	0.99
CCL11	0.19	0.19	0.99
RASGRF1	0.19	0.19	0.99
STAT6	0.19	0.19	0.99
CHIC1	0.19	0.19	0.99
MMP13	0.19	0.19	0.99
DCDC5	0.19	0.19	0.99
MSI2	0.19	0.19	0.99
CSRNP1	0.19	0.19	0.99
NTF3	0.19	0.19	0.99
JMJD8	0.19	0.19	0.99
ST6GALNAC5	0.19	0.19	0.99
RAB26	0.19	0.19	0.99
SYCE1	0.19	0.19	0.99
PIGX	0.19	0.19	0.99
C3orf83	0.19	0.19	0.99
CFI	0.19	0.19	0.99
SLC6A3	0.19	0.19	0.99
DSP	0.19	0.19	0.99
JAGN1	0.19	0.19	0.99
ETV2	0.19	0.19	0.99
C9orf37	0.19	0.19	0.99
AIPL1	0.19	0.19	0.99
RFPL1	0.19	0.19	0.99
PEX11G	0.19	0.19	0.99
MTX2	0.19	0.19	0.99
MEOX2	0.19	0.19	0.99
MAP4	0.19	0.19	0.99
OR9G4	0.19	0.19	0.99
AMELX	0.19	0.19	0.99
EVI5	0.19	0.19	0.99
MAT1A	0.19	0.19	0.99
BBOX1	0.12	0.19	0.99
FAM210B	0.19	0.19	0.99
C9orf40	0.19	0.19	0.99
NPY5R	0.19	0.19	0.99
SULT2B1	0.19	0.19	0.99
MAGED1	0.12	0.19	0.99
C8orf48	0.19	0.19	0.99
KLHL35	0.19	0.19	0.99
RBM14-RBM4	0.12	0.19	0.99
TBC1D32	0.19	0.19	0.99
EBLN2	0.19	0.19	0.99
LOC147646	0.19	0.19	0.99
EDNRB	0.19	0.19	0.99
CHD2	0.12	0.19	0.99
KREMEN1	0.19	0.19	0.99
EGLN2	0.2	0.19	0.99
BPIFB3	0.2	0.19	0.99
GRID1	0.2	0.19	0.99
KIAA1462	0.2	0.19	0.99
CCDC121	0.2	0.2	0.99
PODN	0.12	0.2	0.99
PXDNL	0.2	0.2	0.99
PHF21A	0.2	0.2	0.99
MYL4	0.2	0.2	0.99
KRTAP1-1	0.2	0.2	0.99
PI4KB	0.2	0.2	0.99
CAPRIN1	0.2	0.2	0.99
UGT1A7	0.2	0.2	0.99
DTWD2	0.2	0.2	0.99
FAM26E	0.2	0.2	0.99
TSPYL6	0.2	0.2	0.99
ZNF232	0.12	0.2	0.99
SOX15	0.2	0.2	0.99
TBCE	0.2	0.2	0.99
FGD3	0.2	0.2	0.99
CSNK2A2	0.2	0.2	0.99
TMEM11	0.2	0.2	0.99
ABHD16A	0.2	0.2	0.99
SYNE1	0.12	0.2	0.99
TNMD	0.2	0.2	0.99
CSNK2A3	0.2	0.2	0.99
CCK	0.12	0.2	0.99
TTC39B	0.2	0.2	0.99
UNC13A	0.2	0.2	0.99
NHEJ1	0.2	0.2	0.99
FBLIM1	0.2	0.2	0.99
MRPL10	0.2	0.2	0.99
RSPH9	0.2	0.2	0.99
SOX21	0.2	0.2	0.99
IL33	0.2	0.2	0.99
ATP5F1	0.2	0.2	0.99
C9orf163	0.2	0.2	0.99
DHRS9	0.2	0.2	0.99
ZNF90	0.2	0.2	0.99
CYP2C18	0.2	0.2	0.99
MAGI2	0.2	0.2	0.99
FAM71E1	0.2	0.2	0.99
GTF2A1	0.2	0.2	0.99
HIST2H2BF	0.2	0.2	0.99
LAMP5	0.2	0.2	0.99
SRF	0.2	0.2	0.99
ANKRD35	0.2	0.2	0.99
FAM189B	0.2	0.2	0.99
RAG2	0.2	0.2	0.99
ECHDC1	0.2	0.2	0.99
OXCT2	0.2	0.2	0.99
PTER	0.2	0.2	0.99
NKX2-5	0.2	0.2	0.99
TAF4B	0.2	0.2	0.99
UQCRH	0.2	0.2	0.99
GTF3C5	0.2	0.2	0.99
APOC1	0.2	0.2	0.99
GPR125	0.2	0.2	0.99
SLC2A2	0.2	0.2	0.99
SP7	0.2	0.2	0.99
ING5	0.2	0.2	0.99
SPG21	0.2	0.2	0.99
NYAP1	0.2	0.2	0.99
BVES	0.2	0.2	0.99
COL15A1	0.2	0.2	0.99
THEG	0.13	0.2	0.99
RWDD2B	0.2	0.2	0.99
VSTM5	0.2	0.2	0.99
ZFP92	0.2	0.2	0.99
ANPEP	0.13	0.2	0.99
TTI2	0.2	0.2	0.99
LIM2	0.2	0.2	0.99
EVI5L	0.2	0.2	0.99
RPUSD3	0.2	0.2	0.99
SPATA13	0.2	0.2	0.99
WFDC10A	0.2	0.2	0.99
PVRIG	0.2	0.2	0.99
DLG3	0.13	0.2	0.99
TLR8	0.2	0.2	0.99
PPT1	0.2	0.2	0.99
TRIM54	0.2	0.2	0.99
CST5	0.2	0.2	0.99
AKAP1	0.2	0.2	0.99
CLVS1	0.2	0.2	0.99
CERS5	0.2	0.2	0.99
THBS4	0.2	0.2	0.99
PODXL	0.2	0.2	0.99
SHCBP1L	0.2	0.2	0.99
GBX2	0.2	0.2	0.99
FAM73B	0.2	0.2	0.99
C12orf68	0.2	0.2	0.99
JSRP1	0.2	0.2	0.99
OTUD7B	0.2	0.2	0.99
SLC35A1	0.2	0.2	0.99
C1orf74	0.2	0.2	0.99
LEPREL4	0.2	0.2	0.99
PRSS53	0.2	0.2	0.99
FAM102A	0.2	0.2	0.99
VIPAS39	0.2	0.2	0.99
AMBN	0.2	0.2	0.99
CDKN2A	0.13	0.2	0.99
BUB3	0.2	0.2	0.99
TBC1D14	0.2	0.2	0.99
SH3BP5L	0.2	0.2	0.99
EIF4E1B	0.2	0.2	0.99
ENPP7	0.2	0.2	0.99
LTF	0.2	0.2	0.99
ABCA9	0.2	0.2	0.99
PLK1	0.2	0.2	0.99
TOPORS	0.2	0.2	0.99
FAHD2B	0.2	0.2	0.99
IKBKB	0.2	0.2	0.99
MYRF	0.13	0.2	0.99
FYTTD1	0.2	0.2	0.99
BAZ1B	0.2	0.2	0.99
MTFP1	0.2	0.2	0.99
CDK11A	0.2	0.2	0.99
ATP4B	0.2	0.2	0.99
CD5	0.2	0.2	0.99
ALOXE3	0.2	0.2	0.99
BFSP1	0.13	0.2	0.99
C17orf70	0.2	0.2	0.99
VCX	0.2	0.2	0.99
GPR115	0.2	0.2	0.99
LRRC34	0.2	0.2	0.99
TEKT1	0.2	0.2	0.99
SQLE	0.2	0.2	0.99
HRG	0.13	0.2	0.99
ASCL1	0.2	0.2	0.99
AIDA	0.2	0.2	0.99
BAHD1	0.2	0.2	0.99
LRRC25	0.2	0.2	0.99
C10orf105	0.2	0.2	0.99
NFKBIL1	0.2	0.2	0.99
BDKRB1	0.2	0.2	0.99
RIC8A	0.13	0.2	0.99
ZNF70	0.2	0.2	0.99
PMM2	0.2	0.2	0.99
FBXW12	0.2	0.2	0.99
IFFO1	0.13	0.2	0.99
COX6C	0.2	0.2	0.99
SMPD1	0.2	0.2	0.99
NEK10	0.2	0.2	0.99
ACMSD	0.2	0.2	0.99
KCNK4	0.2	0.2	0.99
ZACN	0.2	0.2	0.99
C1orf53	0.2	0.2	0.99
TMEM133	0.2	0.2	0.99
PLCXD3	0.2	0.2	0.99
FNDC5	0.2	0.2	0.99
PPEF1	0.2	0.2	0.99
SLC24A5	0.2	0.2	0.99
NEK3	0.2	0.2	0.99
ZNF248	0.2	0.2	0.99
NHLRC1	0.2	0.2	0.99
FAM110B	0.2	0.2	0.99
GRPEL2	0.2	0.2	0.99
N6AMT1	0.2	0.2	0.99
OR51G2	0.2	0.2	0.99
LEMD3	0.2	0.2	0.99
FBXO5	0.2	0.2	0.99
PROKR1	0.2	0.2	0.99
PRSS56	0.2	0.2	0.99
ECE1	0.2	0.2	0.99
SLC17A2	0.2	0.2	0.99
TEX36	0.2	0.2	0.99
NPM2	0.2	0.2	0.99
ASPN	0.2	0.2	0.99
PLAC4	0.2	0.2	0.99
SLC41A3	0.2	0.2	0.99
CS	0.2	0.2	0.99
FOSB	0.13	0.2	0.99
BTBD10	0.13	0.2	0.99
CRADD	0.2	0.2	0.99
RNF14	0.2	0.2	0.99
OMA1	0.2	0.2	0.99
DUS4L	0.2	0.2	0.99
LRFN2	0.2	0.2	0.99
TNFRSF11A	0.2	0.2	0.99
PROP1	0.2	0.2	0.99
EIF1AY	0.2	0.2	0.99
KRTAP19-7	0.2	0.2	0.99
CLEC6A	0.21	0.2	0.99
ME3	0.21	0.2	0.99
CGNL1	0.21	0.2	0.99
SNUPN	0.21	0.2	0.99
LXN	0.21	0.2	0.99
CASP9	0.21	0.2	0.99
OR11H4	0.21	0.21	0.99
ZNF439	0.21	0.21	0.99
OPA3	0.21	0.21	0.99
BABAM1	0.21	0.21	0.99
WDFY2	0.21	0.21	0.99
PLCZ1	0.21	0.21	0.99
PROK2	0.21	0.21	0.99
OSCAR	0.14	0.21	0.99
HLA-DQA1	0.21	0.21	0.99
PPIP5K2	0.21	0.21	0.99
GZF1	0.21	0.21	0.99
ZBTB40	0.21	0.21	0.99
CYB561D1	0.21	0.21	0.99
TRIM8	0.21	0.21	0.99
COL7A1	0.21	0.21	0.99
CXADR	0.21	0.21	0.99
ABCA10	0.21	0.21	0.99
MICA	0.21	0.21	0.99
FAM127C	0.21	0.21	0.99
PMFBP1	0.14	0.21	0.99
C14orf79	0.21	0.21	0.99
KIAA0930	0.14	0.21	0.99
GHITM	0.21	0.21	0.99
PCIF1	0.21	0.21	0.99
MTHFS	0.14	0.21	0.99
RPS6KB1	0.21	0.21	0.99
ANTXR1	0.21	0.21	0.99
MAB21L2	0.21	0.21	0.99
PCOLCE	0.21	0.21	0.99
DAPP1	0.21	0.21	0.99
DNAJC13	0.21	0.21	0.99
ATP13A2	0.21	0.21	0.99
EIF4EBP3	0.21	0.21	0.99
DYDC2	0.21	0.21	0.99
TMED5	0.21	0.21	0.99
POTEI	0.21	0.21	0.99
FAM83B	0.21	0.21	0.99
HMGA2	0.21	0.21	0.99
ZNF616	0.21	0.21	0.99
C1orf186	0.21	0.21	0.99
ERCC1	0.21	0.21	0.99
TNFAIP3	0.21	0.21	0.99
CLTCL1	0.21	0.21	0.99
MBD4	0.21	0.21	0.99
TFDP2	0.14	0.21	0.99
QPCTL	0.21	0.21	0.99
ACTL7A	0.21	0.21	0.99
SGCG	0.21	0.21	0.99
LYN	0.21	0.21	0.99
TNXB	0.21	0.21	0.99
PYDC2	0.21	0.21	0.99
TCP10L	0.14	0.21	0.99
SRM	0.21	0.21	0.99
APH1A	0.21	0.21	0.99
RNASE6	0.21	0.21	0.99
HIST1H4E	0.21	0.21	0.99
LPO	0.21	0.21	0.99
MAP3K15	0.21	0.21	0.99
COMMD10	0.21	0.21	0.99
PRSS50	0.14	0.21	0.99
ARHGAP29	0.21	0.21	0.99
BIN1	0.21	0.21	0.99
RBFOX1	0.21	0.21	0.99
WNT7A	0.21	0.21	0.99
FGGY	0.21	0.21	0.99
FAM65B	0.14	0.21	0.99
ARAP3	0.21	0.21	0.99
DGKH	0.14	0.21	0.99
NRSN1	0.21	0.21	0.99
MAVS	0.14	0.21	0.99
CD9	0.21	0.21	0.99
ARMC3	0.21	0.21	0.99
GPX4	0.21	0.21	0.99
REST	0.14	0.21	0.99
CHRNA9	0.21	0.21	0.99
TUBGCP3	0.21	0.21	0.99
NLRP8	0.21	0.21	0.99
TBC1D12	0.21	0.21	0.99
CD53	0.21	0.21	0.99
CDV3	0.21	0.21	0.99
OR52K1	0.21	0.21	0.99
RANGRF	0.21	0.21	0.99
CHP1	0.21	0.21	0.99
TMEM50B	0.21	0.21	0.99
FGFBP3	0.21	0.21	0.99
IGF2BP3	0.21	0.21	0.99
DACT1	0.21	0.21	0.99
SEPHS1	0.21	0.21	0.99
BCL7A	0.21	0.21	0.99
RIN3	0.21	0.21	0.99
FBXO16	0.21	0.21	0.99
TMEM99	0.21	0.21	0.99
SLC29A2	0.21	0.21	0.99
EPM2AIP1	0.21	0.21	0.99
NOA1	0.21	0.21	0.99
HCAR2	0.21	0.21	0.99
C10orf11	0.21	0.21	0.99
TIMP4	0.21	0.21	0.99
AMD1	0.21	0.21	0.99
COG8	0.21	0.21	0.99
SH3GL1	0.21	0.21	0.99
NME7	0.21	0.21	0.99
KRTAP5-11	0.21	0.21	0.99
ZNF79	0.21	0.21	0.99
SYNJ2BP-COX16	0.21	0.21	0.99
RCAN2	0.21	0.21	0.99
COMMD1	0.21	0.21	0.99
SAPCD2	0.21	0.21	0.99
PIGG	0.21	0.21	0.99
SFRP2	0.21	0.21	0.99
OLIG3	0.21	0.21	0.99
MUC4	0.21	0.21	0.99
DCAF8	0.21	0.21	0.99
RETSAT	0.21	0.21	0.99
CD84	0.21	0.21	0.99
ATRX	0.21	0.21	0.99
MAGEL2	0.21	0.21	0.99
TENM4	0.21	0.21	0.99
SLC22A11	0.21	0.21	0.99
PNPLA7	0.21	0.21	0.99
CALB2	0.21	0.21	0.99
QSER1	0.21	0.21	0.99
METTL21A	0.21	0.21	0.99
ZNF423	0.15	0.21	0.99
MTHFSD	0.21	0.21	0.99
HRC	0.21	0.21	0.99
CCDC177	0.21	0.21	0.99
TBATA	0.21	0.21	0.99
BDKRB2	0.21	0.21	0.99
ANKRD44	0.15	0.21	0.99
RNF214	0.21	0.21	0.99
KLF14	0.21	0.21	0.99
PLK2	0.15	0.21	0.99
IFNW1	0.21	0.21	0.99
KLK14	0.21	0.21	0.99
MUC15	0.21	0.21	0.99
C15orf40	0.21	0.21	0.99
ARIH2	0.21	0.21	0.99
TPX2	0.21	0.21	0.99
FRMD4B	0.21	0.21	0.99
FAM163B	0.15	0.21	0.99
MTCH2	0.21	0.21	0.99
LRRC29	0.21	0.21	0.99
NKIRAS1	0.21	0.21	0.99
PPAP2B	0.21	0.21	0.99
CSTB	0.21	0.21	0.99
GPR65	0.21	0.21	0.99
ZNF862	0.21	0.21	0.99
MGP	0.21	0.21	0.99
TDRD10	0.21	0.21	0.99
INHBA	0.21	0.21	0.99
TRIM29	0.15	0.21	0.99
PCSK2	0.21	0.21	0.99
RUSC1	0.15	0.21	0.99
TOR3A	0.21	0.21	0.99
METTL10	0.21	0.21	0.99
TNNI1	0.15	0.21	0.99
RAD17	0.21	0.21	0.99
CCDC159	0.21	0.21	0.99
CCDC102B	0.21	0.21	0.99
RFK	0.21	0.21	0.99
APMAP	0.21	0.21	0.99
KIAA1324	0.21	0.21	0.99
SP1	0.21	0.21	0.99
PRPS1	0.21	0.21	0.99
LDHAL6A	0.21	0.21	0.99
MCM8	0.21	0.21	0.99
PRSS48	0.21	0.21	0.99
HDC	0.21	0.21	0.99
IVL	0.21	0.21	0.99
FBXO42	0.21	0.21	0.99
OR52N5	0.21	0.21	0.99
SLC13A5	0.21	0.21	0.99
RPL34	0.21	0.21	0.99
MFGE8	0.21	0.21	0.99
TNFRSF10B	0.21	0.21	0.99
FAM174A	0.21	0.21	0.99
CIR1	0.21	0.21	0.99
SIX3	0.21	0.21	0.99
TPGS1	0.21	0.21	0.99
SPATA18	0.21	0.21	0.99
KRT73	0.22	0.21	0.99
TAS2R46	0.22	0.21	0.99
RGS17	0.22	0.21	0.99
FXYD6	0.22	0.21	0.99
CTSZ	0.22	0.21	0.99
IPO5	0.22	0.21	0.99
OLFML1	0.22	0.22	0.99
UBE2I	0.22	0.22	0.99
CYP2C8	0.22	0.22	0.99
CRYGD	0.22	0.22	0.99
SUCNR1	0.22	0.22	0.99
TMEM14A	0.22	0.22	0.99
ERMAP	0.15	0.22	0.99
SPHAR	0.22	0.22	0.99
CYLC2	0.22	0.22	0.99
KRT25	0.22	0.22	0.99
NDUFAF1	0.22	0.22	0.99
DNAJC7	0.22	0.22	0.99
RALYL	0.22	0.22	0.99
ASTE1	0.22	0.22	0.99
FAM21C	0.22	0.22	0.99
TGFA	0.22	0.22	0.99
ANAPC7	0.22	0.22	0.99
JMJD6	0.22	0.22	0.99
PPP1R21	0.22	0.22	0.99
ZC3H15	0.22	0.22	0.99
ITIH1	0.22	0.22	0.99
OR2F1	0.22	0.22	0.99
CISD1	0.22	0.22	0.99
ZFP2	0.22	0.22	0.99
DIS3L2	0.22	0.22	0.99
ADAM20	0.22	0.22	0.99
MYT1L	0.22	0.22	0.99
TSPAN17	0.22	0.22	0.99
TNFSF13	0.22	0.22	0.99
SPAST	0.22	0.22	0.99
OR2L3	0.22	0.22	0.99
USP33	0.22	0.22	0.99
IGF2R	0.22	0.22	0.99
HMGB2	0.22	0.22	0.99
PLD6	0.22	0.22	0.99
ZNF658	0.22	0.22	0.99
CIRBP	0.22	0.22	0.99
ZBED6	0.22	0.22	0.99
TLR3	0.22	0.22	0.99
TLK2	0.22	0.22	0.99
CNIH4	0.22	0.22	0.99
MAP10	0.22	0.22	0.99
CXorf22	0.22	0.22	0.99
PPAPDC1B	0.22	0.22	0.99
DDIT4	0.22	0.22	0.99
SGK3	0.13	0.22	0.99
NFIB	0.22	0.22	0.99
TMPRSS13	0.22	0.22	0.99
CA13	0.22	0.22	0.99
N4BP2	0.22	0.22	0.99
HTR3E	0.22	0.22	0.99
TOM1	0.22	0.22	0.99
FKBP4	0.22	0.22	0.99
ZNF768	0.15	0.22	0.99
SLC5A4	0.22	0.22	0.99
ZNF577	0.22	0.22	0.99
TLDC2	0.22	0.22	0.99
NFAT5	0.22	0.22	0.99
ABHD13	0.22	0.22	0.99
NELL2	0.22	0.22	0.99
ETV7	0.22	0.22	0.99
HDDC3	0.22	0.22	0.99
SDCBP	0.22	0.22	0.99
PILRA	0.22	0.22	0.99
CGB5	0.22	0.22	0.99
RCE1	0.22	0.22	0.99
SPAG6	0.22	0.22	0.99
CACNB1	0.22	0.22	0.99
IFT52	0.22	0.22	0.99
DPPA2	0.22	0.22	0.99
SCARA3	0.22	0.22	0.99
PRG4	0.22	0.22	0.99
LAPTM4A	0.22	0.22	0.99
FAM135B	0.22	0.22	0.99
RANBP10	0.22	0.22	0.99
NR1D2	0.22	0.22	0.99
PTAFR	0.22	0.22	0.99
C9orf78	0.22	0.22	0.99
HIST1H2BH	0.22	0.22	0.99
TIGD1	0.22	0.22	0.99
SPATA19	0.22	0.22	0.99
PGM3	0.22	0.22	0.99
PCBD2	0.22	0.22	0.99
RBM6	0.22	0.22	0.99
TSN	0.22	0.22	0.99
PRDM6	0.22	0.22	0.99
KRT13	0.22	0.22	0.99
LOC100133267	0.22	0.22	0.99
TM4SF19	0.22	0.22	0.99
SYNC	0.22	0.22	0.99
WDR92	0.22	0.22	0.99
XKR7	0.22	0.22	0.99
DCDC2	0.22	0.22	0.99
DENND6A	0.22	0.22	0.99
PROM2	0.22	0.22	0.99
KIAA1045	0.22	0.22	0.99
HEATR5A	0.22	0.22	0.99
PANK4	0.22	0.22	0.99
RIMS2	0.22	0.22	0.99
SPSB3	0.22	0.22	0.99
CLEC17A	0.22	0.22	0.99
TBC1D5	0.22	0.22	0.99
SIX2	0.22	0.22	0.99
HOXB1	0.22	0.22	0.99
SP9	0.22	0.22	0.99
PHGDH	0.22	0.22	0.99
ZCRB1	0.22	0.22	0.99
ACHE	0.16	0.22	0.99
ACER1	0.22	0.22	0.99
KAT5	0.22	0.22	0.99
CHST2	0.22	0.22	0.99
LCE3C	0.22	0.22	0.99
GALE	0.22	0.22	0.99
ASB13	0.22	0.22	0.99
MYOD1	0.22	0.22	0.99
IQCF5	0.22	0.22	0.99
CCDC92	0.22	0.22	0.99
ABCB7	0.22	0.22	0.99
RNASEH1	0.22	0.22	0.99
URAD	0.22	0.22	0.99
PCDHB5	0.22	0.22	0.99
COL9A1	0.22	0.22	0.99
HTR1E	0.22	0.22	0.99
MAGEB10	0.22	0.22	0.99
OGFOD2	0.22	0.22	0.99
ZNF91	0.22	0.22	0.99
SLC7A8	0.22	0.22	0.99
GPRC5C	0.22	0.22	0.99
ATP8B2	0.16	0.22	0.99
NDRG1	0.22	0.22	0.99
STX19	0.22	0.22	0.99
PTBP1	0.22	0.22	0.99
ST3GAL4	0.22	0.22	0.99
PTPRJ	0.22	0.22	0.99
CNOT6L	0.22	0.22	0.99
GJA10	0.22	0.22	0.99
WSB1	0.22	0.22	0.99
PARP2	0.22	0.22	0.99
ATHL1	0.22	0.22	0.99
ZNF621	0.22	0.22	0.99
RPL41	0.22	0.22	0.99
ABCB5	0.22	0.22	0.99
IFNE	0.22	0.22	0.99
ZBTB20	0.16	0.22	0.99
RAB7L1	0.22	0.22	0.99
CLUH	0.22	0.22	0.99
MAP3K5	0.22	0.22	0.99
SMAD6	0.22	0.22	0.99
ATP9A	0.22	0.22	0.99
TOMM34	0.22	0.22	0.99
ULK3	0.22	0.22	0.99
MORC1	0.22	0.22	0.99
COMMD8	0.22	0.22	0.99
CALML5	0.22	0.22	0.99
CAMK2B	0.22	0.22	0.99
TMEM254	0.22	0.22	0.99
ZNF114	0.22	0.22	0.99
PRDM11	0.16	0.22	0.99
NPRL2	0.22	0.22	0.99
OR51M1	0.22	0.22	0.99
AMH	0.22	0.22	0.99
ARHGEF15	0.22	0.22	0.99
MMP27	0.22	0.22	0.99
PPIA	0.22	0.22	0.99
HIST3H2BB	0.22	0.22	0.99
ARL10	0.22	0.22	0.99
ZNF823	0.22	0.22	0.99
C8B	0.22	0.22	0.99
SYNE4	0.22	0.22	0.99
LUC7L2	0.22	0.22	0.99
PCGF1	0.22	0.22	0.99
CHMP6	0.22	0.22	0.99
RAB38	0.22	0.22	0.99
RTN4RL2	0.22	0.22	0.99
CDS2	0.22	0.22	0.99
SYNM	0.23	0.22	0.99
TEKT2	0.23	0.22	0.99
MRPL32	0.23	0.22	0.99
HSPH1	0.23	0.22	0.99
GPAA1	0.23	0.22	0.99
PLA2G4A	0.23	0.23	0.99
CGRRF1	0.23	0.23	0.99
FAM153A	0.13	0.23	0.99
COL21A1	0.23	0.23	0.99
GPATCH2L	0.23	0.23	0.99
DCTN5	0.23	0.23	0.99
CRTAP	0.23	0.23	0.99
RIMKLB	0.23	0.23	0.99
IQCJ-SCHIP1	0.23	0.23	0.99
XPO6	0.23	0.23	0.99
ZNF592	0.23	0.23	0.99
SHISA6	0.23	0.23	0.99
TEKT3	0.23	0.23	0.99
CCNG1	0.23	0.23	0.99
GJB7	0.16	0.23	0.99
IL10RB	0.23	0.23	0.99
PHGR1	0.23	0.23	0.99
FZD2	0.23	0.23	0.99
OR11G2	0.23	0.23	0.99
KRT85	0.23	0.23	0.99
TOMM20	0.23	0.23	0.99
NECAB1	0.23	0.23	0.99
C19orf67	0.23	0.23	0.99
GRIPAP1	0.23	0.23	0.99
BAK1	0.23	0.23	0.99
ZNF804A	0.23	0.23	0.99
ZNF438	0.17	0.23	0.99
BGN	0.23	0.23	0.99
TPRN	0.23	0.23	0.99
NUP210	0.23	0.23	0.99
CDKAL1	0.23	0.23	0.99
RECQL	0.23	0.23	0.99
C7orf55	0.23	0.23	0.99
HLA-DPB1	0.17	0.23	0.99
NOL4	0.23	0.23	0.99
NCOA7	0.23	0.23	0.99
PGAM5	0.23	0.23	0.99
ZFP37	0.23	0.23	0.99
KIAA1324L	0.23	0.23	0.99
TSPAN33	0.23	0.23	0.99
SF3A2	0.17	0.23	0.99
VRK2	0.23	0.23	0.99
CDC42BPB	0.23	0.23	0.99
AHSP	0.23	0.23	0.99
ZNF443	0.23	0.23	0.99
PACSIN1	0.17	0.23	0.99
SERPINI1	0.23	0.23	0.99
CWC15	0.23	0.23	0.99
RNF13	0.23	0.23	0.99
DNAJC4	0.23	0.23	0.99
RASA3	0.23	0.23	0.99
POLN	0.23	0.23	0.99
PRSS8	0.23	0.23	0.99
ITGAD	0.23	0.23	0.99
ACTL9	0.23	0.23	0.99
WDFY3	0.23	0.23	0.99
RPS6KA1	0.17	0.23	0.99
LRRC27	0.23	0.23	0.99
USP38	0.23	0.23	0.99
AGPAT1	0.17	0.23	0.99
TTC29	0.23	0.23	0.99
KISS1R	0.23	0.23	0.99
SMCO2	0.23	0.23	0.99
PAX9	0.17	0.23	0.99
ZNF773	0.23	0.23	0.99
ECSIT	0.23	0.23	0.99
PDE3A	0.23	0.23	0.99
POU2F3	0.17	0.23	0.99
FOXJ2	0.23	0.23	0.99
ELAVL1	0.23	0.23	0.99
SNRPB2	0.23	0.23	0.99
NDUFB5	0.23	0.23	0.99
MICAL1	0.23	0.23	0.99
LCP1	0.23	0.23	0.99
JUNB	0.23	0.23	0.99
CDC14B	0.23	0.23	0.99
JPH4	0.23	0.23	0.99
FGF14	0.23	0.23	0.99
NAT2	0.23	0.23	0.99
LTA4H	0.23	0.23	0.99
C6orf211	0.23	0.23	0.99
SYF2	0.23	0.23	0.99
CAPRIN2	0.23	0.23	0.99
TKTL2	0.23	0.23	0.99
CD81	0.17	0.23	0.99
EMP3	0.23	0.23	0.99
DDX25	0.17	0.23	0.99
AKAP5	0.23	0.23	0.99
METTL2B	0.17	0.23	0.99
ELP6	0.23	0.23	0.99
SERTAD4	0.23	0.23	0.99
SCG5	0.23	0.23	0.99
GART	0.23	0.23	0.99
NPTN	0.23	0.23	0.99
KRTAP13-4	0.23	0.23	0.99
MPLKIP	0.23	0.23	0.99
PRKACB	0.23	0.23	0.99
MTMR8	0.23	0.23	0.99
ASF1A	0.23	0.23	0.99
TIMMDC1	0.23	0.23	0.99
LSM10	0.23	0.23	0.99
OR2F2	0.23	0.23	0.99
NXPE1	0.23	0.23	0.99
SLITRK2	0.23	0.23	0.99
ESPNL	0.17	0.23	0.99
DSG2	0.23	0.23	0.99
ACOT9	0.23	0.23	0.99
SLC35F1	0.23	0.23	0.99
IFT74	0.17	0.23	0.99
RNFT1	0.23	0.23	0.99
SMYD5	0.23	0.23	0.99
ZNF721	0.17	0.23	0.99
PIK3C2G	0.23	0.23	0.99
GOLGA5	0.23	0.23	0.99
NBPF14	0.23	0.23	0.99
TEFM	0.23	0.23	0.99
ZFHX3	0.23	0.23	0.99
C1QL3	0.23	0.23	0.99
METTL21B	0.23	0.23	0.99
UPK3A	0.23	0.23	0.99
TMEM47	0.23	0.23	0.99
RIC8B	0.23	0.23	0.99
FAM151B	0.23	0.23	0.99
KRT86	0.23	0.23	0.99
CD200R1L	0.23	0.23	0.99
ABI3	0.23	0.23	0.99
DKK3	0.23	0.23	0.99
DAAM2	0.23	0.23	0.99
BEND4	0.23	0.23	0.99
SMARCAL1	0.23	0.23	0.99
SFTA2	0.23	0.23	0.99
OR10A2	0.23	0.23	0.99
PTCH2	0.23	0.23	0.99
IRGC	0.23	0.23	0.99
MRPS5	0.23	0.23	0.99
TRMT61B	0.23	0.23	0.99
PRICKLE2	0.23	0.23	0.99
KRTAP17-1	0.23	0.23	0.99
GDAP1	0.23	0.23	0.99
C18orf42	0.23	0.23	0.99
MEF2C	0.23	0.23	0.99
CYP3A7-CYP3AP1	0.23	0.23	0.99
HAUS4	0.23	0.23	0.99
CNGA2	0.23	0.23	0.99
ZNF735	0.23	0.23	0.99
KDR	0.23	0.23	0.99
KCNE1	0.23	0.23	0.99
FAM83E	0.23	0.23	0.99
FLT1	0.23	0.23	0.99
NAV1	0.23	0.23	0.99
UBE4A	0.23	0.23	0.99
TIGIT	0.23	0.23	0.99
MEGF10	0.23	0.23	0.99
KCNK17	0.23	0.23	0.99
DNAJC17	0.23	0.23	0.99
DNAH3	0.23	0.23	0.99
DEFA1	0.17	0.23	0.99
DOK1	0.23	0.23	0.99
OR10A6	0.23	0.23	0.99
BCO2	0.23	0.23	0.99
SLCO1B3	0.23	0.23	0.99
G3BP2	0.23	0.23	0.99
FEM1B	0.23	0.23	0.99
HSFX1	0.23	0.23	0.99
FKBP9	0.23	0.23	0.99
CAND2	0.23	0.23	0.99
STK19	0.23	0.23	0.99
DNAL4	0.18	0.23	0.99
IGF2BP1	0.23	0.23	0.99
CNR2	0.23	0.23	0.99
TPSD1	0.23	0.23	0.99
AKAP9	0.23	0.23	0.99
OR2T5	0.23	0.23	0.99
ZNF720	0.23	0.23	0.99
MURC	0.23	0.23	0.99
FAM160A1	0.23	0.23	0.99
SAMD11	0.18	0.23	0.99
PICALM	0.23	0.23	0.99
FAM166A	0.23	0.23	0.99
STAMBP	0.23	0.23	0.99
FZD6	0.23	0.23	0.99
CXorf21	0.23	0.23	0.99
FZD4	0.23	0.23	0.99
NRIP1	0.23	0.23	0.99
HIST1H2BF	0.24	0.23	0.99
APLF	0.24	0.23	0.99
XPNPEP3	0.24	0.23	0.99
EMC8	0.24	0.23	0.99
KRTAP13-1	0.24	0.23	0.99
ZNF573	0.24	0.23	0.99
IFT88	0.24	0.24	0.99
GGCX	0.24	0.24	0.99
MYOZ1	0.24	0.24	0.99
KCNH2	0.18	0.24	0.99
INTS4	0.24	0.24	0.99
RAF1	0.24	0.24	0.99
NKAIN1	0.24	0.24	0.99
MAB21L3	0.24	0.24	0.99
C17orf50	0.24	0.24	0.99
MPP4	0.24	0.24	0.99
HEXIM2	0.18	0.24	0.99
HOXB9	0.24	0.24	0.99
ABCC6	0.24	0.24	0.99
SNRPD2	0.24	0.24	0.99
MTNR1A	0.24	0.24	0.99
C6orf223	0.24	0.24	0.99
CHMP2B	0.24	0.24	0.99
ANO2	0.24	0.24	0.99
TTYH1	0.24	0.24	0.99
CCL4L1	0.24	0.24	0.99
TMEM92	0.24	0.24	0.99
TLX1	0.24	0.24	0.99
SMOC1	0.24	0.24	0.99
FGF23	0.24	0.24	0.99
SLC20A1	0.24	0.24	0.99
GMIP	0.24	0.24	0.99
H1FOO	0.24	0.24	0.99
WDR47	0.24	0.24	0.99
GALNT15	0.24	0.24	0.99
CSF2	0.24	0.24	0.99
FBXO11	0.24	0.24	0.99
HAX1	0.24	0.24	0.99
VASH1	0.24	0.24	0.99
PAPSS2	0.24	0.24	0.99
C16orf71	0.24	0.24	0.99
NAT8	0.24	0.24	0.99
UBE2V2	0.24	0.24	0.99
RPL3L	0.24	0.24	0.99
SLC5A10	0.24	0.24	0.99
MANF	0.24	0.24	0.99
FAM183A	0.24	0.24	0.99
GPR84	0.24	0.24	0.99
LRRC43	0.24	0.24	0.99
LY9	0.24	0.24	0.99
SNX1	0.24	0.24	0.99
BLID	0.24	0.24	0.99
SLC22A5	0.24	0.24	0.99
KAT2B	0.24	0.24	0.99
TOMM22	0.24	0.24	0.99
MOCS3	0.24	0.24	0.99
AP3S2	0.24	0.24	0.99
ADAMTS1	0.18	0.24	0.99
CAMP	0.24	0.24	0.99
ISOC1	0.24	0.24	0.99
ERV3-1	0.24	0.24	0.99
KLRG2	0.24	0.24	0.99
VMP1	0.24	0.24	0.99
CETP	0.24	0.24	0.99
BSG	0.24	0.24	0.99
PSMA5	0.24	0.24	0.99
LAP3	0.24	0.24	0.99
KIDINS220	0.24	0.24	0.99
RALGAPA2	0.24	0.24	0.99
GLIPR1	0.24	0.24	0.99
GCC1	0.24	0.24	0.99
IL2RG	0.18	0.24	0.99
SYNPR	0.24	0.24	0.99
FLG2	0.24	0.24	0.99
DYNLRB2	0.24	0.24	0.99
CEP350	0.24	0.24	0.99
ZNF546	0.24	0.24	0.99
WNT9B	0.18	0.24	0.99
PLBD1	0.24	0.24	0.99
HSCB	0.24	0.24	0.99
TRIM14	0.24	0.24	0.99
GPATCH11	0.24	0.24	0.99
AHCTF1	0.24	0.24	0.99
CD244	0.24	0.24	0.99
MYL1	0.24	0.24	0.99
ACSS1	0.24	0.24	0.99
SKP1	0.24	0.24	0.99
SIDT2	0.24	0.24	0.99
TAT	0.24	0.24	0.99
GABRG2	0.24	0.24	0.99
EXOC1	0.24	0.24	0.99
GPR45	0.24	0.24	0.99
HS6ST3	0.24	0.24	0.99
ZNF706	0.24	0.24	0.99
CHRNA10	0.24	0.24	0.99
TMEM38A	0.24	0.24	0.99
BRAF	0.24	0.24	0.99
RBPJL	0.24	0.24	0.99
MCM7	0.24	0.24	0.99
TTLL11	0.24	0.24	0.99
CTHRC1	0.24	0.24	0.99
CUEDC2	0.24	0.24	0.99
IRAK1	0.18	0.24	0.99
PLCD4	0.24	0.24	0.99
CLDN25	0.24	0.24	0.99
DRG2	0.24	0.24	0.99
C16orf95	0.24	0.24	0.99
PABPC1L2A	0.24	0.24	0.99
LPPR1	0.24	0.24	0.99
WDR86	0.24	0.24	0.99
QPCT	0.24	0.24	0.99
RSPH4A	0.24	0.24	0.99
ATP2B2	0.18	0.24	0.99
FCGR1B	0.24	0.24	0.99
OR4D11	0.24	0.24	0.99
HDHD1	0.24	0.24	0.99
C11orf70	0.24	0.24	0.99
ARID1A	0.24	0.24	0.99
SLC25A22	0.24	0.24	0.99
DGKA	0.24	0.24	0.99
SH3RF2	0.24	0.24	0.99
TPSB2	0.24	0.24	0.99
C11orf80	0.24	0.24	0.99
PSME4	0.24	0.24	0.99
TFCP2L1	0.24	0.24	0.99
SLC37A4	0.24	0.24	0.99
AIFM1	0.24	0.24	0.99
CPNE6	0.24	0.24	0.99
PFKFB3	0.24	0.24	0.99
MAD2L2	0.24	0.24	0.99
ACTR1B	0.24	0.24	0.99
LRRC14B	0.24	0.24	0.99
CASP3	0.24	0.24	0.99
SERPINI2	0.24	0.24	0.99
RAI14	0.24	0.24	0.99
ZRSR2	0.24	0.24	0.99
ATAD3A	0.24	0.24	0.99
TRIT1	0.24	0.24	0.99
ZNF665	0.24	0.24	0.99
LY96	0.24	0.24	0.99
ZNF345	0.24	0.24	0.99
CACNA2D4	0.24	0.24	0.99
SHANK3	0.24	0.24	0.99
TEDDM1	0.24	0.24	0.99
CCDC51	0.24	0.24	0.99
KIAA1468	0.24	0.24	0.99
ARHGAP19	0.24	0.24	0.99
SULT2A1	0.24	0.24	0.99
APCDD1L	0.24	0.24	0.99
FIG4	0.24	0.24	0.99
EI24	0.24	0.24	0.99
C2orf49	0.24	0.24	0.99
CXorf57	0.24	0.24	0.99
MUC17	0.24	0.24	0.99
LYRM7	0.24	0.24	0.99
AEBP1	0.24	0.24	0.99
INPP4B	0.19	0.24	0.99
ZNF763	0.24	0.24	0.99
DUSP22	0.24	0.24	0.99
FIGNL1	0.24	0.24	0.99
MBTPS2	0.24	0.24	0.99
PMEL	0.24	0.24	0.99
ADAT1	0.24	0.24	0.99
PDE1B	0.19	0.24	0.99
ZNF747	0.24	0.24	0.99
CGN	0.24	0.24	0.99
LRP12	0.24	0.24	0.99
ERAP2	0.24	0.24	0.99
ART1	0.24	0.24	0.99
C1orf112	0.24	0.24	0.99
PUS3	0.24	0.24	0.99
NFATC2IP	0.24	0.24	0.99
RPRD1B	0.24	0.24	0.99
SOHLH2	0.24	0.24	0.99
IFT43	0.24	0.24	0.99
GPR158	0.24	0.24	0.99
TXLNA	0.24	0.24	0.99
GOLPH3L	0.24	0.24	0.99
C22orf43	0.24	0.24	0.99
EMB	0.24	0.24	0.99
TMPRSS12	0.24	0.24	0.99
ICAM5	0.19	0.24	0.99
MBD3L3	0.24	0.24	0.99
OR6S1	0.25	0.24	0.99
SLC1A4	0.25	0.24	0.99
ARSG	0.25	0.24	0.99
SLC25A45	0.25	0.24	0.99
SRY	0.25	0.25	0.99
FSD2	0.25	0.25	0.99
OPN1LW	0.25	0.25	0.99
SLITRK3	0.25	0.25	0.99
CLDN12	0.25	0.25	0.99
MFAP4	0.25	0.25	0.99
PCSK6	0.25	0.25	0.99
RAB1B	0.25	0.25	0.99
DHFR	0.25	0.25	0.99
BCS1L	0.25	0.25	0.99
DDX17	0.25	0.25	0.99
LIPF	0.25	0.25	0.99
COQ2	0.25	0.25	0.99
TOP2A	0.25	0.25	0.99
FBXO7	0.25	0.25	0.99
PRB2	0.25	0.25	0.99
HIST1H4J	0.25	0.25	0.99
AFTPH	0.25	0.25	0.99
PAQR7	0.25	0.25	0.99
MLEC	0.19	0.25	0.99
PTPRD	0.19	0.25	0.99
SGMS2	0.25	0.25	0.99
PCDH11Y	0.25	0.25	0.99
NOP2	0.25	0.25	0.99
NXPE4	0.25	0.25	0.99
STOX2	0.19	0.25	0.99
HMGCS2	0.25	0.25	0.99
TAS2R9	0.25	0.25	0.99
PHAX	0.19	0.25	0.99
DOC2B	0.25	0.25	0.99
ZFP28	0.25	0.25	0.99
ADAMTS19	0.25	0.25	0.99
TWIST2	0.25	0.25	0.99
RALY	0.25	0.25	0.99
IL31RA	0.19	0.25	0.99
ZNF426	0.25	0.25	0.99
TRIM55	0.25	0.25	0.99
SGOL1	0.25	0.25	0.99
CRCT1	0.25	0.25	0.99
PCDHGA1	0.25	0.25	0.99
CYTIP	0.25	0.25	0.99
LTB4R2	0.25	0.25	0.99
FBXO47	0.25	0.25	0.99
CXorf56	0.25	0.25	0.99
NAV3	0.25	0.25	0.99
PRH1	0.25	0.25	0.99
ZWINT	0.25	0.25	0.99
VRTN	0.25	0.25	0.99
DCAF4L2	0.25	0.25	0.99
ID2	0.19	0.25	0.99
PRAF2	0.25	0.25	0.99
MICALL1	0.25	0.25	0.99
KIF25	0.25	0.25	0.99
GPATCH1	0.25	0.25	0.99
CTRC	0.19	0.25	0.99
TCEB3C	0.25	0.25	0.99
FAM92A1	0.25	0.25	0.99
LIX1	0.25	0.25	0.99
TARBP1	0.25	0.25	0.99
CFH	0.25	0.25	0.99
GPR176	0.25	0.25	0.99
PEX19	0.25	0.25	0.99
FRRS1	0.25	0.25	0.99
KIAA0586	0.25	0.25	0.99
H2AFJ	0.25	0.25	0.99
UXT	0.25	0.25	0.99
SBSN	0.25	0.25	0.99
MUL1	0.25	0.25	0.99
CR1	0.25	0.25	0.99
TGFBR2	0.25	0.25	0.99
NIPAL4	0.25	0.25	0.99
RXFP1	0.25	0.25	0.99
OR51L1	0.25	0.25	0.99
SLC46A1	0.25	0.25	0.99
UBXN6	0.2	0.25	0.99
INHBC	0.25	0.25	0.99
ADAM29	0.25	0.25	0.99
KRT9	0.25	0.25	0.99
GAN	0.25	0.25	0.99
RHBDD2	0.25	0.25	0.99
LDLRAD3	0.25	0.25	0.99
CEND1	0.2	0.25	0.99
SLC1A2	0.25	0.25	0.99
OSBPL8	0.25	0.25	0.99
MANBAL	0.25	0.25	0.99
ALDOB	0.2	0.25	0.99
MEGF11	0.25	0.25	0.99
PROL1	0.25	0.25	0.99
CAND1	0.25	0.25	0.99
PKD1L2	0.25	0.25	0.99
SPG11	0.25	0.25	0.99
SIGLEC11	0.25	0.25	0.99
FAM47C	0.25	0.25	0.99
PSMA4	0.25	0.25	0.99
CRAT	0.25	0.25	0.99
GPR21	0.25	0.25	0.99
PRR12	0.25	0.25	0.99
OR5K2	0.25	0.25	0.99
ACCS	0.25	0.25	0.99
SPTBN5	0.25	0.25	0.99
TUBE1	0.25	0.25	0.99
DHRS4L2	0.25	0.25	0.99
PAK4	0.25	0.25	0.99
SCARF1	0.25	0.25	0.99
BCMO1	0.25	0.25	0.99
PLD3	0.2	0.25	0.99
ENGASE	0.25	0.25	0.99
CFC1	0.25	0.25	0.99
FFAR2	0.25	0.25	0.99
LRRC45	0.25	0.25	0.99
LINGO4	0.25	0.25	0.99
IREB2	0.25	0.25	0.99
HYDIN	0.25	0.25	0.99
TMEM144	0.25	0.25	0.99
ABCC1	0.25	0.25	0.99
GLTSCR1L	0.25	0.25	0.99
CCDC43	0.25	0.25	0.99
TCEANC2	0.25	0.25	0.99
MSH6	0.25	0.25	0.99
TIFAB	0.25	0.25	0.99
ABCA5	0.25	0.25	0.99
FDPS	0.25	0.25	0.99
KLHDC7B	0.25	0.25	0.99
FOXA2	0.25	0.25	0.99
NUF2	0.25	0.25	0.99
SNAP47	0.2	0.25	0.99
SESTD1	0.25	0.25	0.99
UBE2R2	0.25	0.25	0.99
OR14J1	0.25	0.25	0.99
PEX5L	0.2	0.25	0.99
NHLRC4	0.25	0.25	0.99
RGAG4	0.25	0.25	0.99
AK4	0.25	0.25	0.99
TRADD	0.25	0.25	0.99
PPP2R2D	0.25	0.25	0.99
SAFB2	0.25	0.25	0.99
BCL7C	0.25	0.25	0.99
RLIM	0.25	0.25	0.99
UGGT1	0.25	0.25	0.99
RPAP1	0.25	0.25	0.99
OR8G1	0.25	0.25	0.99
FAM49B	0.2	0.25	0.99
MRPS17	0.25	0.25	0.99
IYD	0.25	0.25	0.99
ATP6V1G3	0.25	0.25	0.99
XPA	0.25	0.25	0.99
PROSER2	0.25	0.25	0.99
OR2T33	0.25	0.25	0.99
CADPS2	0.25	0.25	0.99
CASP8	0.2	0.25	0.99
TMBIM6	0.25	0.25	0.99
BTN3A1	0.25	0.25	0.99
RPL9	0.25	0.25	0.99
REEP6	0.25	0.25	0.99
TM4SF5	0.25	0.25	0.99
POLR2M	0.25	0.25	0.99
SSTR1	0.25	0.25	0.99
PRRG1	0.25	0.25	0.99
TWIST1	0.25	0.25	0.99
OR5A1	0.25	0.25	0.99
PLCH2	0.2	0.25	0.99
KCNE3	0.2	0.25	0.99
CTAG1A	0.25	0.25	0.99
NKX3-2	0.25	0.25	0.99
NIPA2	0.25	0.25	0.99
HBQ1	0.25	0.25	0.99
HSPA13	0.25	0.25	0.99
HIST2H2AA3	0.25	0.25	0.99
CTDSPL	0.25	0.25	0.99
SYCP3	0.25	0.25	0.99
SLC47A2	0.25	0.25	0.99
TRIM56	0.25	0.25	0.99
PIP5KL1	0.25	0.25	0.99
CKM	0.2	0.25	0.99
DGCR2	0.25	0.25	0.99
B3GAT2	0.25	0.25	0.99
ZDHHC21	0.25	0.25	0.99
EVI2A	0.25	0.25	0.99
S100A16	0.25	0.25	0.99
CCDC54	0.25	0.25	0.99
OR51A2	0.25	0.25	0.99
METTL2A	0.25	0.25	0.99
ALKBH7	0.25	0.25	0.99
RAC2	0.25	0.25	0.99
JMJD4	0.25	0.25	0.99
FAM163A	0.25	0.25	0.99
ZNF211	0.25	0.25	0.99
PRPF39	0.25	0.25	0.99
PPEF2	0.25	0.25	0.99
GUCA1C	0.25	0.25	0.99
CKAP2	0.25	0.25	0.99
SLC1A6	0.26	0.25	0.99
NID2	0.26	0.25	0.99
HLA-B	0.26	0.25	0.99
NBN	0.26	0.25	0.99
SYAP1	0.26	0.25	0.99
TACR1	0.26	0.26	0.99
GK	0.26	0.26	0.99
DEPDC1	0.26	0.26	0.99
SLC7A1	0.26	0.26	0.99
SLC39A4	0.2	0.26	0.99
KDM4C	0.26	0.26	0.99
OR6C2	0.26	0.26	0.99
SFRP4	0.26	0.26	0.99
NPAS4	0.26	0.26	0.99
TANC2	0.26	0.26	0.99
RNF114	0.26	0.26	0.99
C17orf103	0.26	0.26	0.99
ARF1	0.26	0.26	0.99
JRKL	0.26	0.26	0.99
GRIN2C	0.26	0.26	0.99
TRRAP	0.26	0.26	0.99
HYAL1	0.2	0.26	0.99
FAM129A	0.26	0.26	0.99
FAM208A	0.26	0.26	0.99
CANT1	0.26	0.26	0.99
TMEM62	0.26	0.26	0.99
PLCG2	0.26	0.26	0.99
ZNF718	0.16	0.26	0.99
BUB1B	0.26	0.26	0.99
PPP1R12C	0.26	0.26	0.99
SHARPIN	0.26	0.26	0.99
MTERF	0.26	0.26	0.99
SSC5D	0.26	0.26	0.99
SEC13	0.26	0.26	0.99
HEXB	0.26	0.26	0.99
DPYSL4	0.26	0.26	0.99
FAM168B	0.26	0.26	0.99
NOS2	0.26	0.26	0.99
TMEM171	0.26	0.26	0.99
PTDSS2	0.26	0.26	0.99
PTPN2	0.26	0.26	0.99
COL13A1	0.26	0.26	0.99
FAM104B	0.26	0.26	0.99
APOF	0.26	0.26	0.99
SFTPA2	0.26	0.26	0.99
PARVB	0.26	0.26	0.99
PABPC4L	0.26	0.26	0.99
OR13C4	0.26	0.26	0.99
TMEM56-RWDD3	0.26	0.26	0.99
EFCAB11	0.26	0.26	0.99
SBF2	0.26	0.26	0.99
MSANTD3-TMEFF1	0.26	0.26	0.99
FAM89B	0.26	0.26	0.99
EPS15	0.26	0.26	0.99
IFNGR2	0.26	0.26	0.99
GLP2R	0.26	0.26	0.99
WBP2NL	0.26	0.26	0.99
PRSS33	0.21	0.26	0.99
PALMD	0.26	0.26	0.99
SLC52A1	0.26	0.26	0.99
ZNF398	0.26	0.26	0.99
MAL2	0.26	0.26	0.99
MIEF2	0.26	0.26	0.99
CELF4	0.26	0.26	0.99
HMGB1	0.21	0.26	0.99
DMC1	0.26	0.26	0.99
DNAJC19	0.26	0.26	0.99
PRTFDC1	0.26	0.26	0.99
GSTM2	0.21	0.26	0.99
LAMP2	0.26	0.26	0.99
SPRR2E	0.26	0.26	0.99
C10orf62	0.26	0.26	0.99
NBPF15	0.26	0.26	0.99
LOR	0.26	0.26	0.99
PAQR6	0.26	0.26	0.99
ZNF692	0.26	0.26	0.99
RBM15B	0.21	0.26	0.99
C12orf75	0.26	0.26	0.99
KLHL12	0.26	0.26	0.99
EPN1	0.26	0.26	0.99
ZNF750	0.26	0.26	0.99
OR2A12	0.26	0.26	0.99
PCDHGA9	0.26	0.26	0.99
PATE3	0.26	0.26	0.99
C6orf89	0.26	0.26	0.99
CRB3	0.26	0.26	0.99
GCKR	0.26	0.26	0.99
PIAS4	0.26	0.26	0.99
HIST1H3H	0.26	0.26	0.99
PIGL	0.26	0.26	0.99
DHX40	0.26	0.26	0.99
TEX13A	0.26	0.26	0.99
S100A6	0.26	0.26	0.99
UBQLN3	0.26	0.26	0.99
BRD8	0.26	0.26	0.99
SPRR1A	0.21	0.26	0.99
CTSF	0.26	0.26	0.99
CCDC85A	0.26	0.26	0.99
C3	0.26	0.26	0.99
TTC22	0.26	0.26	0.99
ARHGAP42	0.26	0.26	0.99
SAP25	0.26	0.26	0.99
S1PR3	0.26	0.26	0.99
THAP10	0.26	0.26	0.99
CTDSPL2	0.26	0.26	0.99
PSMD9	0.26	0.26	0.99
TNFRSF13C	0.26	0.26	0.99
GLIS3	0.26	0.26	0.99
FAM207A	0.26	0.26	0.99
LINGO3	0.26	0.26	0.99
LRRIQ1	0.26	0.26	0.99
R3HCC1L	0.26	0.26	0.99
C10orf131	0.26	0.26	0.99
LRAT	0.26	0.26	0.99
MEF2A	0.26	0.26	0.99
ZNF626	0.26	0.26	0.99
LYNX1	0.26	0.26	0.99
ZNF792	0.26	0.26	0.99
ASXL1	0.26	0.26	0.99
C1orf127	0.26	0.26	0.99
PTCHD3	0.26	0.26	0.99
SMIM20	0.26	0.26	0.99
RGPD5	0.26	0.26	0.99
C6orf118	0.26	0.26	0.99
DYRK1A	0.26	0.26	0.99
ATG13	0.26	0.26	0.99
TMEM65	0.26	0.26	0.99
PLXNA1	0.26	0.26	0.99
GSS	0.26	0.26	0.99
RNF151	0.26	0.26	0.99
STARD5	0.26	0.26	0.99
HIST2H2BE	0.26	0.26	0.99
CYP4F12	0.26	0.26	0.99
TBC1D24	0.26	0.26	0.99
G6PC2	0.26	0.26	0.99
TMEM132D	0.26	0.26	0.99
LFNG	0.26	0.26	0.99
PGBD4	0.26	0.26	0.99
HEBP1	0.26	0.26	0.99
ISL1	0.21	0.26	0.99
HHIP	0.26	0.26	0.99
TMEM57	0.26	0.26	0.99
OR10V1	0.26	0.26	0.99
CDH9	0.26	0.26	0.99
ZNF599	0.26	0.26	0.99
NMBR	0.26	0.26	0.99
FHOD3	0.26	0.26	0.99
MEN1	0.26	0.26	0.99
CMTM3	0.26	0.26	0.99
MYLK2	0.26	0.26	0.99
LINS	0.26	0.26	0.99
FKBP3	0.26	0.26	0.99
FAM157A	0.26	0.26	0.99
TCP11L2	0.26	0.26	0.99
LHCGR	0.26	0.26	0.99
FOXD3	0.21	0.26	0.99
SIRT5	0.26	0.26	0.99
TMEM14C	0.26	0.26	0.99
DENND2D	0.22	0.26	0.99
VWC2	0.26	0.26	0.99
SMIM5	0.22	0.26	0.99
JMY	0.26	0.26	0.99
CLDND1	0.26	0.26	0.99
SPATA3	0.26	0.26	0.99
PTPN7	0.26	0.26	0.99
ST8SIA4	0.26	0.26	0.99
ADAT3	0.22	0.26	0.99
OOSP1	0.26	0.26	0.99
RNF139	0.26	0.26	0.99
MAN2A2	0.26	0.26	0.99
ALDH16A1	0.26	0.26	0.99
CCDC38	0.26	0.26	0.99
DNAJC18	0.26	0.26	0.99
TTC17	0.26	0.26	0.99
SLC9B2	0.26	0.26	0.99
VAV3	0.26	0.26	0.99
CKAP2L	0.26	0.26	0.99
CA5B	0.26	0.26	0.99
ULBP3	0.26	0.26	0.99
GPR89A	0.26	0.26	0.99
CDRT15L2	0.26	0.26	0.99
ZNF681	0.26	0.26	0.99
IGSF8	0.26	0.26	0.99
TMED3	0.26	0.26	0.99
TMPRSS3	0.26	0.26	0.99
NLGN2	0.26	0.26	0.99
C3orf62	0.27	0.26	0.99
OMD	0.27	0.26	0.99
PRDM7	0.27	0.26	0.99
TACR2	0.22	0.26	0.99
MAP3K7	0.27	0.26	0.99
NKAIN2	0.27	0.27	0.99
LYPLAL1	0.27	0.27	0.99
RAPGEF3	0.27	0.27	0.99
HCK	0.27	0.27	0.99
MRPL13	0.27	0.27	0.99
CDK7	0.27	0.27	0.99
CXCL14	0.27	0.27	0.99
FAM196A	0.27	0.27	0.99
SPPL2A	0.27	0.27	0.99
EFCC1	0.27	0.27	0.99
MAP1LC3A	0.27	0.27	0.99
TBX22	0.27	0.27	0.99
OR52E2	0.27	0.27	0.99
ZNF805	0.27	0.27	0.99
NCOR1	0.27	0.27	0.99
CD99L2	0.27	0.27	0.99
H2AFY2	0.27	0.27	0.99
HADHA	0.27	0.27	0.99
CD22	0.27	0.27	0.99
KRTDAP	0.27	0.27	0.99
ARHGEF35	0.22	0.27	0.99
COG2	0.27	0.27	0.99
PTPRN2	0.27	0.27	0.99
ZNF646	0.27	0.27	0.99
ALS2	0.27	0.27	0.99
SLC39A10	0.27	0.27	0.99
SERTAD1	0.27	0.27	0.99
ZDHHC6	0.27	0.27	0.99
GPI	0.27	0.27	0.99
WDR60	0.27	0.27	0.99
RAB9A	0.27	0.27	0.99
SLC13A1	0.27	0.27	0.99
ZBTB3	0.27	0.27	0.99
SMIM6	0.27	0.27	0.99
MYL9	0.27	0.27	0.99
SMEK2	0.27	0.27	0.99
CSRP3	0.27	0.27	0.99
TERF2IP	0.27	0.27	0.99
C6orf15	0.27	0.27	0.99
TANGO6	0.27	0.27	0.99
SRRD	0.27	0.27	0.99
ZNF710	0.27	0.27	0.99
MAZ	0.27	0.27	0.99
ACRV1	0.27	0.27	0.99
SNRPF	0.27	0.27	0.99
INCENP	0.27	0.27	0.99
RCSD1	0.27	0.27	0.99
CXCL3	0.27	0.27	0.99
EPHA2	0.27	0.27	0.99
DAB2IP	0.27	0.27	0.99
SHF	0.22	0.27	0.99
MED29	0.27	0.27	0.99
KRTAP2-4	0.27	0.27	0.99
PEX26	0.27	0.27	0.99
RIMBP3B	0.27	0.27	0.99
C5orf48	0.27	0.27	0.99
HNRNPR	0.27	0.27	0.99
CACNG7	0.27	0.27	0.99
TTC1	0.27	0.27	0.99
ARID4A	0.27	0.27	0.99
GLRA4	0.27	0.27	0.99
ELOVL1	0.27	0.27	0.99
TMEM17	0.27	0.27	0.99
DUXA	0.27	0.27	0.99
EFS	0.27	0.27	0.99
ACTR1A	0.27	0.27	0.99
TFB1M	0.27	0.27	0.99
PCDHA13	0.27	0.27	0.99
POLR2A	0.27	0.27	0.99
ANKMY2	0.27	0.27	0.99
CRISP3	0.27	0.27	0.99
CA5A	0.27	0.27	0.99
C1orf100	0.27	0.27	0.99
NEK8	0.27	0.27	0.99
PHKB	0.27	0.27	0.99
CBX4	0.27	0.27	0.99
ARMCX1	0.27	0.27	0.99
CCDC58	0.27	0.27	0.99
ELF1	0.27	0.27	0.99
DEFA4	0.27	0.27	0.99
GBAS	0.27	0.27	0.99
NFX1	0.27	0.27	0.99
NCR3	0.27	0.27	0.99
CLMN	0.27	0.27	0.99
CCL3	0.27	0.27	0.99
MVB12B	0.27	0.27	0.99
PDS5B	0.27	0.27	0.99
DPF1	0.22	0.27	0.99
ATP6V1B1	0.27	0.27	0.99
ARHGAP24	0.27	0.27	0.99
RIPPLY2	0.27	0.27	0.99
PRCD	0.22	0.27	0.99
RFX3	0.27	0.27	0.99
PCDHA2	0.27	0.27	0.99
PSMA3	0.27	0.27	0.99
IFIT2	0.27	0.27	0.99
EIF4A2	0.22	0.27	0.99
MAOB	0.27	0.27	0.99
CRHR2	0.27	0.27	0.99
ANKRD52	0.27	0.27	0.99
CA7	0.27	0.27	0.99
CLEC2A	0.27	0.27	0.99
RALA	0.27	0.27	0.99
ECEL1	0.27	0.27	0.99
DAZAP2	0.27	0.27	0.99
MAN1C1	0.27	0.27	0.99
APOOL	0.27	0.27	0.99
COPS5	0.27	0.27	0.99
WRAP73	0.27	0.27	0.99
CRX	0.27	0.27	0.99
TSHZ2	0.27	0.27	0.99
USP40	0.27	0.27	0.99
IBTK	0.23	0.27	0.99
HOXA7	0.27	0.27	0.99
ZNF548	0.27	0.27	0.99
PAXIP1	0.27	0.27	0.99
LHX6	0.23	0.27	0.99
PRAM1	0.27	0.27	0.99
SPATA32	0.27	0.27	0.99
PLOD1	0.27	0.27	0.99
CYB5R3	0.27	0.27	0.99
SLC8A1	0.23	0.27	0.99
CALCR	0.27	0.27	0.99
C16orf54	0.27	0.27	0.99
PTN	0.27	0.27	0.99
ZMAT3	0.27	0.27	0.99
CHAT	0.23	0.27	0.99
LARGE	0.27	0.27	0.99
KBTBD6	0.27	0.27	0.99
ZNF597	0.27	0.27	0.99
HARBI1	0.27	0.27	0.99
ADH1C	0.27	0.27	0.99
CYP4X1	0.27	0.27	0.99
UAP1	0.27	0.27	0.99
UROC1	0.27	0.27	0.99
EGR3	0.27	0.27	0.99
ACAT1	0.27	0.27	0.99
GATM	0.23	0.27	0.99
IQCF2	0.27	0.27	0.99
TUBB	0.23	0.27	0.99
UTS2B	0.27	0.27	0.99
C10orf53	0.27	0.27	0.99
PRSS37	0.27	0.27	0.99
UQCC1	0.27	0.27	0.99
IFNGR1	0.27	0.27	0.99
TGM1	0.27	0.27	0.99
HPN	0.23	0.27	0.99
SLC22A4	0.27	0.27	0.99
OR6V1	0.27	0.27	0.99
CTXN1	0.27	0.27	0.99
CNOT4	0.27	0.27	0.99
LSM4	0.27	0.27	0.99
ZNF92	0.27	0.27	0.99
DNAJC5B	0.23	0.27	0.99
H2AFV	0.27	0.27	0.99
ZNF442	0.27	0.27	0.99
YLPM1	0.27	0.27	0.99
GNPTAB	0.27	0.27	0.99
KRT74	0.27	0.27	0.99
PGRMC2	0.27	0.27	0.99
PQLC3	0.27	0.27	0.99
B3GNT6	0.27	0.27	0.99
GBP7	0.27	0.27	0.99
PRUNE	0.27	0.27	0.99
DEFB131	0.27	0.27	0.99
FAM159A	0.27	0.27	0.99
SLC26A11	0.27	0.27	0.99
TBCA	0.27	0.27	0.99
GPR62	0.27	0.27	0.99
GRM5	0.23	0.27	0.99
MUC8	0.27	0.27	0.99
SLC7A7	0.27	0.27	0.99
LRMP	0.27	0.27	0.99
ITPR3	0.27	0.27	0.99
TBL2	0.23	0.27	0.99
TBC1D13	0.27	0.27	0.99
CDKN1C	0.27	0.27	0.99
TMEM44	0.27	0.27	0.99
CALML3	0.27	0.27	0.99
KBTBD11	0.28	0.28	0.99
C3orf17	0.28	0.28	0.99
C17orf105	0.28	0.28	0.99
IL17RC	0.28	0.28	0.99
IGFBP2	0.28	0.28	0.99
TMEM191B	0.28	0.28	0.99
FOXI3	0.28	0.28	0.99
SOBP	0.28	0.28	0.99
SLC6A17	0.28	0.28	0.99
WDR44	0.28	0.28	0.99
SPDYE2B	0.23	0.28	0.99
SOX18	0.28	0.28	0.99
COL19A1	0.28	0.28	0.99
C10orf82	0.28	0.28	0.99
HOXC9	0.28	0.28	0.99
OR10R2	0.28	0.28	0.99
PSMD12	0.28	0.28	0.99
CCDC82	0.28	0.28	0.99
WDR35	0.28	0.28	0.99
STRAP	0.28	0.28	0.99
EBPL	0.28	0.28	0.99
RNF34	0.28	0.28	0.99
USP4	0.28	0.28	0.99
EXPH5	0.28	0.28	0.99
SCGB1D2	0.28	0.28	0.99
ROBO2	0.28	0.28	0.99
PPIC	0.28	0.28	0.99
MUC16	0.28	0.28	0.99
OR8H2	0.28	0.28	0.99
ALOX15	0.28	0.28	0.99
LMTK3	0.28	0.28	0.99
CYC1	0.28	0.28	0.99
ELN	0.28	0.28	0.99
HMOX2	0.23	0.28	0.99
CYB561	0.28	0.28	0.99
SPRYD3	0.28	0.28	0.99
ELSPBP1	0.28	0.28	0.99
MCM4	0.28	0.28	0.99
PYY	0.28	0.28	0.99
MFNG	0.28	0.28	0.99
GLRA2	0.28	0.28	0.99
CIB2	0.28	0.28	0.99
OTOP2	0.28	0.28	0.99
IQGAP2	0.28	0.28	0.99
RIN2	0.28	0.28	0.99
FAM3B	0.28	0.28	0.99
WDR90	0.28	0.28	0.99
TMEM234	0.28	0.28	0.99
SORT1	0.28	0.28	0.99
CCDC105	0.28	0.28	0.99
MIF4GD	0.28	0.28	0.99
CPLX3	0.28	0.28	0.99
ZNF821	0.28	0.28	0.99
GOLGA6L1	0.28	0.28	0.99
CCDC24	0.28	0.28	0.99
SOGA2	0.23	0.28	0.99
TPRKB	0.28	0.28	0.99
DEPDC7	0.28	0.28	0.99
ZNF528	0.28	0.28	0.99
ZNF804B	0.28	0.28	0.99
ENG	0.28	0.28	0.99
PATZ1	0.23	0.28	0.99
EIF4E3	0.28	0.28	0.99
HIST1H2AI	0.28	0.28	0.99
CEP164	0.28	0.28	0.99
EXT2	0.28	0.28	0.99
CHD8	0.23	0.28	0.99
ELL2	0.28	0.28	0.99
ASIC2	0.28	0.28	0.99
DPY30	0.28	0.28	0.99
ABCC9	0.28	0.28	0.99
SAMHD1	0.28	0.28	0.99
TMEM220	0.28	0.28	0.99
NOX3	0.28	0.28	0.99
C1orf63	0.28	0.28	0.99
OR10H3	0.28	0.28	0.99
MRPL14	0.28	0.28	0.99
ZFYVE19	0.28	0.28	0.99
SMS	0.28	0.28	0.99
C1GALT1	0.28	0.28	0.99
BSND	0.28	0.28	0.99
LAIR1	0.28	0.28	0.99
WNT1	0.24	0.28	0.99
SPTLC1	0.28	0.28	0.99
OR5AR1	0.28	0.28	0.99
RGMB	0.24	0.28	0.99
DDTL	0.28	0.28	0.99
ZSCAN12	0.28	0.28	0.99
GYPB	0.28	0.28	0.99
SGSH	0.28	0.28	0.99
CFB	0.28	0.28	0.99
ASNA1	0.28	0.28	0.99
SPACA7	0.28	0.28	0.99
SLC35F5	0.28	0.28	0.99
OR56B4	0.28	0.28	0.99
RGPD3	0.28	0.28	0.99
WDTC1	0.28	0.28	0.99
VAMP5	0.28	0.28	0.99
TRPV6	0.28	0.28	0.99
LCE2C	0.28	0.28	0.99
MLC1	0.28	0.28	0.99
OBSCN	0.28	0.28	0.99
GIGYF2	0.28	0.28	0.99
FER	0.24	0.28	0.99
CXCR6	0.28	0.28	0.99
RRM2B	0.28	0.28	0.99
SYCN	0.28	0.28	0.99
UNC79	0.28	0.28	0.99
APOPT1	0.28	0.28	0.99
TUBB6	0.28	0.28	0.99
OR6Y1	0.28	0.28	0.99
ANKRD66	0.28	0.28	0.99
SPATC1	0.28	0.28	0.99
FAM133A	0.28	0.28	0.99
PHOSPHO2-KLHL23	0.28	0.28	0.99
CYP24A1	0.28	0.28	0.99
SMAP1	0.28	0.28	0.99
INHBE	0.28	0.28	0.99
ASIC5	0.28	0.28	0.99
AGR2	0.28	0.28	0.99
PHF15	0.24	0.28	0.99
DCP2	0.28	0.28	0.99
TIMP2	0.28	0.28	0.99
CLCN4	0.24	0.28	0.99
ABHD2	0.28	0.28	0.99
GGPS1	0.28	0.28	0.99
C19orf80	0.28	0.28	0.99
RNF152	0.24	0.28	0.99
SOX10	0.28	0.28	0.99
AMTN	0.28	0.28	0.99
C1orf174	0.28	0.28	0.99
SLC17A5	0.28	0.28	0.99
RNF113B	0.28	0.28	0.99
MANSC4	0.28	0.28	0.99
DCAF8L1	0.28	0.28	0.99
CNRIP1	0.28	0.28	0.99
OR4C3	0.28	0.28	0.99
GNRH2	0.28	0.28	0.99
PRSS1	0.24	0.28	0.99
RAB35	0.28	0.28	0.99
GSTO2	0.28	0.28	0.99
ZNF410	0.28	0.28	0.99
DNPH1	0.28	0.28	0.99
UBA1	0.24	0.28	0.99
PLA2G2C	0.28	0.28	0.99
SLC17A4	0.28	0.28	0.99
NABP1	0.28	0.28	0.99
ECI2	0.28	0.28	0.99
ECSCR	0.28	0.28	0.99
TRAPPC3L	0.28	0.28	0.99
TEX12	0.28	0.28	0.99
ARMC6	0.28	0.28	0.99
A4GALT	0.28	0.28	0.99
ISCU	0.28	0.28	0.99
TVP23C-CDRT4	0.28	0.28	0.99
PDZRN4	0.28	0.28	0.99
ALDH3A2	0.28	0.28	0.99
CLCC1	0.28	0.28	0.99
TMEM204	0.28	0.28	0.99
SMURF2	0.28	0.28	0.99
RPUSD1	0.24	0.28	0.99
FOXP4	0.28	0.28	0.99
R3HDM4	0.24	0.28	0.99
SLC38A1	0.28	0.28	0.99
CST3	0.28	0.28	0.99
C14orf37	0.28	0.28	0.99
DEFB113	0.28	0.28	0.99
DUSP18	0.28	0.28	0.99
HELQ	0.28	0.28	0.99
FAM134C	0.28	0.28	0.99
CRYL1	0.28	0.28	0.99
FREM2	0.28	0.28	0.99
FBXO21	0.28	0.28	0.99
GLOD4	0.28	0.28	0.99
GHSR	0.28	0.28	0.99
ERO1L	0.28	0.28	0.99
CLDN11	0.28	0.28	0.99
HSD17B8	0.28	0.28	0.99
CCDC109B	0.28	0.28	0.99
KRTAP5-1	0.28	0.28	0.99
LEPROT	0.28	0.28	0.99
KAT6A	0.28	0.28	0.99
ZNF358	0.24	0.28	0.99
PITPNM3	0.28	0.28	0.99
GTPBP10	0.28	0.28	0.99
C19orf44	0.28	0.28	0.99
DDR1	0.24	0.28	0.99
BLOC1S6	0.28	0.28	0.99
MUC2	0.28	0.28	0.99
AEBP2	0.28	0.28	0.99
POM121	0.28	0.28	0.99
MT1G	0.28	0.28	0.99
ZC3H8	0.28	0.28	0.99
SLC27A4	0.28	0.28	0.99
CD160	0.29	0.28	0.99
SAMD3	0.24	0.28	0.99
CACNA1A	0.29	0.28	0.99
EEF1B2	0.29	0.28	0.99
LAMB4	0.29	0.28	0.99
RABL6	0.29	0.28	0.99
APP	0.29	0.29	0.99
VSTM2A	0.29	0.29	0.99
ATP5O	0.29	0.29	0.99
ORMDL2	0.29	0.29	0.99
ADORA1	0.29	0.29	0.99
SRD5A3	0.29	0.29	0.99
CLK1	0.29	0.29	0.99
BRE	0.29	0.29	0.99
TMEM63C	0.29	0.29	0.99
WDR91	0.29	0.29	0.99
ZNF214	0.29	0.29	0.99
ERLIN1	0.29	0.29	0.99
SORCS3	0.29	0.29	0.99
DPRX	0.29	0.29	0.99
KPRP	0.29	0.29	0.99
MMP24	0.29	0.29	0.99
C20orf203	0.29	0.29	0.99
CALR3	0.29	0.29	0.99
TSEN15	0.29	0.29	0.99
KIR3DL1	0.29	0.29	0.99
CD55	0.29	0.29	0.99
MAS1L	0.29	0.29	0.99
GNPDA1	0.29	0.29	0.99
SENP2	0.29	0.29	0.99
GTF2IRD2	0.29	0.29	0.99
IL1B	0.29	0.29	0.99
RIT2	0.29	0.29	0.99
CAPN3	0.29	0.29	0.99
EME1	0.29	0.29	0.99
CAMK4	0.29	0.29	0.99
CALML6	0.29	0.29	0.99
GOSR1	0.29	0.29	0.99
ECT2L	0.29	0.29	0.99
FAM83F	0.29	0.29	0.99
UGT2B7	0.29	0.29	0.99
NDST2	0.29	0.29	0.99
SEC31B	0.25	0.29	0.99
LRRC72	0.29	0.29	0.99
KRTAP1-3	0.29	0.29	0.99
GDPD4	0.29	0.29	0.99
UBE2D3	0.29	0.29	0.99
METTL8	0.29	0.29	0.99
LARS2	0.29	0.29	0.99
AXIN2	0.25	0.29	0.99
TMTC1	0.29	0.29	0.99
HIST1H2BE	0.29	0.29	0.99
DCDC2B	0.29	0.29	0.99
GM2A	0.29	0.29	0.99
ELOVL7	0.29	0.29	0.99
NRARP	0.29	0.29	0.99
SDHAF1	0.29	0.29	0.99
CEP57L1	0.29	0.29	0.99
BAGE	0.29	0.29	0.99
SLC35G6	0.29	0.29	0.99
TSPAN5	0.29	0.29	0.99
DDX26B	0.29	0.29	0.99
NT5C2	0.29	0.29	0.99
CCDC15	0.29	0.29	0.99
SOX12	0.29	0.29	0.99
NXF2B	0.29	0.29	0.99
AVPR1A	0.29	0.29	0.99
NPAS1	0.29	0.29	0.99
TPSAB1	0.29	0.29	0.99
PCYT2	0.29	0.29	0.99
DYNLRB1	0.25	0.29	0.99
METTL7A	0.29	0.29	0.99
CARD14	0.29	0.29	0.99
RDH8	0.29	0.29	0.99
OR10AD1	0.29	0.29	0.99
SLC15A2	0.29	0.29	0.99
ISM2	0.29	0.29	0.99
SPIB	0.29	0.29	0.99
ZFP69	0.29	0.29	0.99
AXL	0.29	0.29	0.99
NEMF	0.29	0.29	0.99
PLXNA2	0.29	0.29	0.99
BASP1	0.29	0.29	0.99
SH3BP4	0.29	0.29	0.99
EFCAB4B	0.29	0.29	0.99
CABP2	0.29	0.29	0.99
CATSPERD	0.29	0.29	0.99
CC2D1B	0.29	0.29	0.99
HGC6.3	0.29	0.29	0.99
FHL2	0.29	0.29	0.99
PLSCR5	0.29	0.29	0.99
CCDC175	0.29	0.29	0.99
CYGB	0.29	0.29	0.99
JAK3	0.29	0.29	0.99
C5orf34	0.29	0.29	0.99
FXYD2	0.25	0.29	0.99
CA9	0.29	0.29	0.99
NAPB	0.29	0.29	0.99
PHACTR3	0.29	0.29	0.99
MTHFD1	0.29	0.29	0.99
CORO2B	0.29	0.29	0.99
RLTPR	0.25	0.29	0.99
VSIG10	0.29	0.29	0.99
GPR182	0.29	0.29	0.99
CCDC74B	0.29	0.29	0.99
FLJ44635	0.29	0.29	0.99
SLC23A3	0.29	0.29	0.99
HHEX	0.29	0.29	0.99
FAM57B	0.29	0.29	0.99
CCDC9	0.29	0.29	0.99
ITFG2	0.29	0.29	0.99
SBSPON	0.29	0.29	0.99
CEP250	0.29	0.29	0.99
GSTZ1	0.29	0.29	0.99
NCKAP5	0.29	0.29	0.99
SPATA9	0.29	0.29	0.99
SERPINA3	0.25	0.29	0.99
C2CD3	0.29	0.29	0.99
SLC25A6	0.25	0.29	0.99
PTGER2	0.29	0.29	0.99
ZNF649	0.29	0.29	0.99
NPHP1	0.29	0.29	0.99
RNF213	0.25	0.29	0.99
GRXCR2	0.29	0.29	0.99
AKAP4	0.29	0.29	0.99
CADM1	0.29	0.29	0.99
EMC7	0.29	0.29	0.99
PTCD1	0.29	0.29	0.99
RHBDL3	0.29	0.29	0.99
DPYS	0.29	0.29	0.99
ALKBH1	0.29	0.29	0.99
TOMM20L	0.29	0.29	0.99
CCDC37	0.29	0.29	0.99
MRP63	0.29	0.29	0.99
C5orf15	0.29	0.29	0.99
DRG1	0.29	0.29	0.99
ANO1	0.29	0.29	0.99
LEFTY1	0.29	0.29	0.99
EVC	0.29	0.29	0.99
CIDEA	0.29	0.29	0.99
MMP2	0.29	0.29	0.99
TCF15	0.29	0.29	0.99
SLC27A6	0.29	0.29	0.99
C15orf43	0.29	0.29	0.99
ELF2	0.29	0.29	0.99
ZAK	0.29	0.29	0.99
FAM126B	0.29	0.29	0.99
CASP14	0.29	0.29	0.99
TOMM40	0.29	0.29	0.99
TENM3	0.29	0.29	0.99
G6PC3	0.29	0.29	0.99
FAM161B	0.29	0.29	0.99
C9orf24	0.29	0.29	0.99
FAM117A	0.25	0.29	0.99
C6orf48	0.29	0.29	0.99
PROK1	0.29	0.29	0.99
ZNF771	0.29	0.29	0.99
MARK4	0.29	0.29	0.99
MC2R	0.29	0.29	0.99
SHBG	0.29	0.29	0.99
C15orf53	0.29	0.29	0.99
BEND7	0.29	0.29	0.99
TMEM232	0.25	0.29	0.99
HDGF	0.29	0.29	0.99
NDUFA4L2	0.29	0.29	0.99
HDX	0.29	0.29	0.99
DYNLT1	0.29	0.29	0.99
RAET1L	0.29	0.29	0.99
CENPW	0.29	0.29	0.99
ADAMTS15	0.29	0.29	0.99
TXNRD3NB	0.25	0.29	0.99
KCTD4	0.29	0.29	0.99
CXXC11	0.29	0.29	0.99
HLA-DPA1	0.26	0.29	0.99
GRIN1	0.29	0.29	0.99
LRRTM4	0.29	0.29	0.99
TMSB15A	0.29	0.29	0.99
PIK3CD	0.29	0.29	0.99
LOC100996693	0.29	0.29	0.99
RNASE4	0.29	0.29	0.99
UQCRC1	0.26	0.29	0.99
HMMR	0.29	0.29	0.99
OR5M1	0.29	0.29	0.99
LRRC46	0.29	0.29	0.99
PTPRU	0.26	0.29	0.99
CHRNG	0.29	0.29	0.99
PLK1S1	0.29	0.29	0.99
HCN1	0.29	0.29	0.99
PQLC1	0.29	0.29	0.99
DPY19L3	0.29	0.29	0.99
IL4I1	0.29	0.29	0.99
ABI1	0.29	0.29	0.99
LALBA	0.3	0.29	0.99
FUT11	0.3	0.29	0.99
RNF17	0.3	0.3	0.99
RCAN1	0.3	0.3	0.99
HAS2	0.3	0.3	0.99
CD19	0.3	0.3	0.99
EID2	0.3	0.3	0.99
ZNF836	0.3	0.3	0.99
DPP8	0.3	0.3	0.99
RPL10L	0.3	0.3	0.99
IFNA16	0.3	0.3	0.99
C9orf16	0.3	0.3	0.99
RAD23A	0.3	0.3	0.99
EPHB4	0.3	0.3	0.99
FRMD7	0.3	0.3	0.99
AMIGO1	0.3	0.3	0.99
SLAIN1	0.26	0.3	0.99
IFNAR2	0.3	0.3	0.99
PALM	0.3	0.3	0.99
VPS37C	0.3	0.3	0.99
ZNF644	0.3	0.3	0.99
KLK2	0.3	0.3	0.99
TNN	0.3	0.3	0.99
AIG1	0.3	0.3	0.99
PIH1D3	0.3	0.3	0.99
PSMD5	0.3	0.3	0.99
TMEM86A	0.3	0.3	0.99
DDIT4L	0.3	0.3	0.99
PRR25	0.3	0.3	0.99
CYFIP2	0.3	0.3	0.99
PIP5K1A	0.3	0.3	0.99
DXO	0.3	0.3	0.99
MAGIX	0.3	0.3	0.99
ATP1A2	0.26	0.3	0.99
ANKZF1	0.3	0.3	0.99
C22orf39	0.3	0.3	0.99
RNF8	0.3	0.3	0.99
PPARGC1A	0.26	0.3	0.99
SELE	0.3	0.3	0.99
NCKAP1L	0.3	0.3	0.99
UBAP2	0.3	0.3	0.99
XIRP1	0.3	0.3	0.99
C11orf73	0.3	0.3	0.99
PDK4	0.3	0.3	0.99
VAT1	0.3	0.3	0.99
F7	0.3	0.3	0.99
CLYBL	0.3	0.3	0.99
MYLIP	0.3	0.3	0.99
TMEM39A	0.3	0.3	0.99
NCOA6	0.3	0.3	0.99
WIZ	0.3	0.3	0.99
ADA	0.3	0.3	0.99
ALDH2	0.3	0.3	0.99
MRPL50	0.3	0.3	0.99
MYOZ2	0.3	0.3	0.99
MORN2	0.3	0.3	0.99
SCN3B	0.3	0.3	0.99
C19orf54	0.3	0.3	0.99
FBXO18	0.3	0.3	0.99
DNAJC30	0.3	0.3	0.99
PLAU	0.3	0.3	0.99
MAPK13	0.26	0.3	0.99
LACRT	0.3	0.3	0.99
CHCHD10	0.3	0.3	0.99
CCDC153	0.26	0.3	0.99
SLC35E2	0.3	0.3	0.99
PRPF6	0.3	0.3	0.99
USP1	0.3	0.3	0.99
ANO3	0.3	0.3	0.99
PGBD5	0.3	0.3	0.99
PPFIBP1	0.3	0.3	0.99
MBNL2	0.3	0.3	0.99
ZNF470	0.3	0.3	0.99
ANO9	0.3	0.3	0.99
TPTE	0.3	0.3	0.99
FCRL3	0.3	0.3	0.99
MAP3K6	0.3	0.3	0.99
ZNF730	0.3	0.3	0.99
TUFM	0.3	0.3	0.99
SLC4A5	0.26	0.3	0.99
EMC6	0.3	0.3	0.99
PAPLN	0.26	0.3	0.99
TSSC1	0.3	0.3	0.99
FRMPD3	0.3	0.3	0.99
SPTSSB	0.3	0.3	0.99
ALCAM	0.3	0.3	0.99
ZIC1	0.3	0.3	0.99
CIB1	0.3	0.3	0.99
MUC5AC	0.3	0.3	0.99
KLB	0.3	0.3	0.99
TPBGL	0.3	0.3	0.99
SEL1L3	0.3	0.3	0.99
FAM3D	0.26	0.3	0.99
ZBTB47	0.3	0.3	0.99
NBPF11	0.26	0.3	0.99
BRWD3	0.3	0.3	0.99
MRRF	0.3	0.3	0.99
GAPDH	0.26	0.3	0.99
DLGAP2	0.3	0.3	0.99
GEMIN4	0.3	0.3	0.99
CGREF1	0.3	0.3	0.99
NCKAP5L	0.3	0.3	0.99
DDX11	0.3	0.3	0.99
EPC2	0.3	0.3	0.99
PCDHB7	0.3	0.3	0.99
SLC51A	0.3	0.3	0.99
MKRN1	0.3	0.3	0.99
PPFIA2	0.26	0.3	0.99
AARD	0.3	0.3	0.99
CDT1	0.3	0.3	0.99
SLC39A1	0.3	0.3	0.99
GLP1R	0.3	0.3	0.99
HSP90AA1	0.3	0.3	0.99
BACE1	0.3	0.3	0.99
HNF1A	0.3	0.3	0.99
FAM219A	0.3	0.3	0.99
LEMD2	0.3	0.3	0.99
HORMAD2	0.3	0.3	0.99
ADIPOR1	0.3	0.3	0.99
KIF13A	0.3	0.3	0.99
ADORA2B	0.3	0.3	0.99
TRIML1	0.26	0.3	0.99
LOC100144595	0.3	0.3	0.99
NEIL3	0.3	0.3	0.99
ZNF653	0.3	0.3	0.99
RGPD2	0.3	0.3	0.99
OR1J1	0.3	0.3	0.99
TTC33	0.3	0.3	0.99
GDPD2	0.3	0.3	0.99
MTHFD2L	0.3	0.3	0.99
TEKT5	0.3	0.3	0.99
HIST1H2AJ	0.3	0.3	0.99
APPBP2	0.3	0.3	0.99
ZXDC	0.3	0.3	0.99
LRRC36	0.27	0.3	0.99
HAGH	0.3	0.3	0.99
ZNF707	0.3	0.3	0.99
S100A7A	0.3	0.3	0.99
TAS1R1	0.3	0.3	0.99
FRS3	0.3	0.3	0.99
ORAI2	0.3	0.3	0.99
PLEKHF2	0.3	0.3	0.99
OR5H2	0.3	0.3	0.99
MRPS10	0.3	0.3	0.99
DEFB107B	0.3	0.3	0.99
C20orf26	0.3	0.3	0.99
DMRTA2	0.3	0.3	0.99
SEC24C	0.3	0.3	0.99
SYNE2	0.3	0.3	0.99
SP8	0.3	0.3	0.99
LRRC71	0.3	0.3	0.99
MRPS25	0.3	0.3	0.99
DEFB129	0.3	0.3	0.99
OR5AS1	0.3	0.3	0.99
NEUROG2	0.3	0.3	0.99
RALB	0.3	0.3	0.99
KLK10	0.3	0.3	0.99
ZHX1	0.3	0.3	0.99
SEC16A	0.3	0.3	0.99
TUT1	0.27	0.3	0.99
MSANTD1	0.3	0.3	0.99
DHX36	0.3	0.3	0.99
PPP1R3B	0.3	0.3	0.99
ZNF609	0.3	0.3	0.99
TAS2R41	0.3	0.3	0.99
KLHDC2	0.3	0.3	0.99
ZNF440	0.3	0.3	0.99
KRTAP19-5	0.3	0.3	0.99
AP1S3	0.3	0.3	0.99
IFFO2	0.3	0.3	0.99
DDO	0.3	0.3	0.99
C2orf74	0.3	0.3	0.99
MIOX	0.3	0.3	0.99
EML4	0.3	0.3	0.99
OR5K1	0.3	0.3	0.99
CYP1A2	0.3	0.3	0.99
CD38	0.3	0.3	0.99
SCRG1	0.3	0.3	0.99
OR56A1	0.3	0.3	0.99
PSMA8	0.3	0.3	0.99
LCA5L	0.3	0.3	0.99
FLOT1	0.3	0.3	0.99
MS4A14	0.31	0.3	0.99
NEK2	0.31	0.3	0.99
EXO5	0.31	0.31	0.99
GMNC	0.31	0.31	0.99
CASR	0.31	0.31	0.99
TAS2R19	0.31	0.31	0.99
TMEM43	0.31	0.31	0.99
SLC25A18	0.31	0.31	0.99
FBXO45	0.31	0.31	0.99
OR10H5	0.31	0.31	0.99
INO80C	0.31	0.31	0.99
HRCT1	0.31	0.31	0.99
C1QB	0.31	0.31	0.99
DYNC1H1	0.31	0.31	0.99
MFI2	0.27	0.31	0.99
SNX27	0.31	0.31	0.99
ASB15	0.31	0.31	0.99
SLC34A3	0.31	0.31	0.99
NDFIP1	0.31	0.31	0.99
FCHSD2	0.31	0.31	0.99
AQP3	0.27	0.31	0.99
SFR1	0.31	0.31	0.99
UNC45A	0.27	0.31	0.99
PCMT1	0.31	0.31	0.99
GRAMD1A	0.31	0.31	0.99
STYXL1	0.31	0.31	0.99
BIN2	0.31	0.31	0.99
TTC13	0.31	0.31	0.99
CASQ2	0.31	0.31	0.99
DDHD2	0.31	0.31	0.99
PLAC8L1	0.31	0.31	0.99
TAP2	0.31	0.31	0.99
LGALS4	0.31	0.31	0.99
MUSK	0.31	0.31	0.99
DEFB110	0.31	0.31	0.99
ZBTB16	0.31	0.31	0.99
SMIM13	0.31	0.31	0.99
BIRC6	0.31	0.31	0.99
C11orf35	0.31	0.31	0.99
ADCY8	0.31	0.31	0.99
SRRM2	0.31	0.31	0.99
INHBB	0.31	0.31	0.99
NLRP11	0.27	0.31	0.99
RASGEF1B	0.31	0.31	0.99
HLA-DRB5	0.31	0.31	0.99
ARTN	0.27	0.31	0.99
C16orf90	0.31	0.31	0.99
AIP	0.31	0.31	0.99
HBE1	0.31	0.31	0.99
GREM2	0.31	0.31	0.99
HCN3	0.31	0.31	0.99
FASN	0.31	0.31	0.99
RUFY1	0.27	0.31	0.99
MTERFD2	0.31	0.31	0.99
TAS2R20	0.31	0.31	0.99
ZNF141	0.31	0.31	0.99
EPO	0.31	0.31	0.99
MEFV	0.31	0.31	0.99
PTH1R	0.31	0.31	0.99
EHD2	0.31	0.31	0.99
SFI1	0.31	0.31	0.99
CCDC14	0.31	0.31	0.99
KIAA1257	0.31	0.31	0.99
CANX	0.27	0.31	0.99
LRBA	0.31	0.31	0.99
PLA2G4C	0.31	0.31	0.99
ZNF195	0.31	0.31	0.99
PRY2	0.31	0.31	0.99
CKLF	0.31	0.31	0.99
DAAM1	0.31	0.31	0.99
CTCFL	0.31	0.31	0.99
ATP5D	0.31	0.31	0.99
MYCBP	0.31	0.31	0.99
GIPR	0.31	0.31	0.99
ANKRD62	0.31	0.31	0.99
PRICKLE4	0.31	0.31	0.99
DGKZ	0.31	0.31	0.99
BCL6	0.31	0.31	0.99
FBXO43	0.31	0.31	0.99
AMPD3	0.31	0.31	0.99
CRIM1	0.31	0.31	0.99
LIN54	0.28	0.31	0.99
PYCARD	0.31	0.31	0.99
OCIAD2	0.31	0.31	0.99
CRLF2	0.31	0.31	0.99
ACE2	0.31	0.31	0.99
CDKN2C	0.28	0.31	0.99
PGLYRP2	0.31	0.31	0.99
SIGLEC1	0.31	0.31	0.99
ZNF500	0.31	0.31	0.99
MRPL45	0.31	0.31	0.99
YTHDF2	0.31	0.31	0.99
RAB10	0.31	0.31	0.99
SAMD5	0.31	0.31	0.99
ZSCAN32	0.31	0.31	0.99
NOXO1	0.31	0.31	0.99
C1orf158	0.31	0.31	0.99
MIER1	0.28	0.31	0.99
BCDIN3D	0.31	0.31	0.99
PHIP	0.31	0.31	0.99
TATDN1	0.31	0.31	0.99
EPN2	0.28	0.31	0.99
C1orf27	0.31	0.31	0.99
F2RL3	0.31	0.31	0.99
TTC7B	0.31	0.31	0.99
POLR2H	0.31	0.31	0.99
APLP2	0.31	0.31	0.99
PHOX2A	0.31	0.31	0.99
ALOX5AP	0.31	0.31	0.99
CNKSR3	0.31	0.31	0.99
KLF9	0.31	0.31	0.99
VSTM2L	0.31	0.31	0.99
CLPSL2	0.31	0.31	0.99
ZFAND2A	0.31	0.31	0.99
RUNX2	0.28	0.31	0.99
ZNF3	0.31	0.31	0.99
ALG14	0.31	0.31	0.99
C16orf59	0.31	0.31	0.99
RFTN1	0.31	0.31	0.99
GPR161	0.31	0.31	0.99
PMS1	0.31	0.31	0.99
PPM1A	0.31	0.31	0.99
DCAF4	0.31	0.31	0.99
CALCA	0.28	0.31	0.99
MICU1	0.31	0.31	0.99
TRIM49	0.31	0.31	0.99
NOTCH4	0.28	0.31	0.99
CDK20	0.31	0.31	0.99
TBC1D22A	0.31	0.31	0.99
TSPAN18	0.31	0.31	0.99
CAMK1D	0.31	0.31	0.99
ULK4	0.31	0.31	0.99
CYBB	0.31	0.31	0.99
DENR	0.31	0.31	0.99
EVL	0.28	0.31	0.99
NNMT	0.31	0.31	0.99
LMF2	0.28	0.31	0.99
C16orf62	0.31	0.31	0.99
TMEM45B	0.31	0.31	0.99
OR2L2	0.31	0.31	0.99
MS4A6A	0.31	0.31	0.99
SELENBP1	0.31	0.31	0.99
HIST2H2AB	0.31	0.31	0.99
SLC6A18	0.31	0.31	0.99
TBL1X	0.31	0.31	0.99
XPR1	0.31	0.31	0.99
CYP4F3	0.31	0.31	0.99
FAM127A	0.31	0.31	0.99
MTAP	0.31	0.31	0.99
GPC2	0.31	0.31	0.99
TCEAL8	0.31	0.31	0.99
ADRA1B	0.31	0.31	0.99
FUT6	0.31	0.31	0.99
ADH4	0.31	0.31	0.99
ARMC8	0.31	0.31	0.99
PLCB2	0.31	0.31	0.99
ZFP36	0.31	0.31	0.99
TM2D3	0.31	0.31	0.99
AGO1	0.31	0.31	0.99
RTN4RL1	0.31	0.31	0.99
C3orf38	0.31	0.31	0.99
CNTLN	0.31	0.31	0.99
TAF1C	0.31	0.31	0.99
DGKI	0.31	0.31	0.99
SLC10A2	0.31	0.31	0.99
PCDHGA8	0.31	0.31	0.99
PPP1R14B	0.31	0.31	0.99
PRDM1	0.31	0.31	0.99
RAP1GAP	0.28	0.31	0.99
DMRTA1	0.31	0.31	0.99
CNTNAP4	0.31	0.31	0.99
FAM105A	0.31	0.31	0.99
CSK	0.31	0.31	0.99
TMEM255B	0.31	0.31	0.99
UBA7	0.28	0.31	0.99
FAM161A	0.31	0.31	0.99
FOXF2	0.31	0.31	0.99
IGFL3	0.31	0.31	0.99
PHF1	0.31	0.31	0.99
SLC24A4	0.31	0.31	0.99
YIPF4	0.31	0.31	0.99
IGSF9B	0.31	0.31	0.99
SETD3	0.31	0.31	0.99
DNASE2B	0.31	0.31	0.99
ABL2	0.28	0.31	0.99
CERS2	0.31	0.31	0.99
IL2RB	0.31	0.31	0.99
EPB41L3	0.31	0.31	0.99
ZCWPW2	0.31	0.31	0.99
LMLN	0.32	0.32	0.99
ASXL3	0.32	0.32	0.99
PIH1D1	0.32	0.32	0.99
TTLL7	0.32	0.32	0.99
UBR4	0.32	0.32	0.99
TRMT61A	0.32	0.32	0.99
DACT2	0.32	0.32	0.99
ZNF225	0.32	0.32	0.99
DCP1A	0.32	0.32	0.99
TTLL2	0.32	0.32	0.99
TMEM248	0.32	0.32	0.99
ZNF561	0.32	0.32	0.99
ADAD1	0.32	0.32	0.99
BRINP2	0.32	0.32	0.99
OSBPL11	0.32	0.32	0.99
DHFRL1	0.32	0.32	0.99
ATG9B	0.32	0.32	0.99
SLCO1B1	0.32	0.32	0.99
GRIN2B	0.32	0.32	0.99
RAB34	0.32	0.32	0.99
C1orf192	0.32	0.32	0.99
OR10J5	0.32	0.32	0.99
DNAH9	0.32	0.32	0.99
C1orf61	0.28	0.32	0.99
MAGEE2	0.32	0.32	0.99
NEIL2	0.32	0.32	0.99
NPTXR	0.32	0.32	0.99
DIAPH3	0.32	0.32	0.99
IKZF5	0.32	0.32	0.99
CHURC1-FNTB	0.32	0.32	0.99
CCDC28B	0.28	0.32	0.99
PIP4K2B	0.32	0.32	0.99
CPLX2	0.28	0.32	0.99
CYP3A5	0.32	0.32	0.99
PDLIM5	0.32	0.32	0.99
AGTR1	0.32	0.32	0.99
C9orf96	0.32	0.32	0.99
ZNF501	0.32	0.32	0.99
ADCY10	0.32	0.32	0.99
LRIG1	0.32	0.32	0.99
IPPK	0.32	0.32	0.99
SPG7	0.32	0.32	0.99
DNAJA3	0.32	0.32	0.99
LGR4	0.32	0.32	0.99
KHSRP	0.32	0.32	0.99
DPM3	0.32	0.32	0.99
PPP5C	0.32	0.32	0.99
KIF14	0.32	0.32	0.99
OR8D1	0.32	0.32	0.99
OR56A4	0.32	0.32	0.99
APOB	0.32	0.32	0.99
OR12D2	0.32	0.32	0.99
VPS51	0.32	0.32	0.99
HECW1	0.29	0.32	0.99
C1orf195	0.32	0.32	0.99
HIST1H1B	0.32	0.32	0.99
SRPK2	0.29	0.32	0.99
ENPP2	0.32	0.32	0.99
SLC5A8	0.32	0.32	0.99
ITGB1	0.32	0.32	0.99
FAM228A	0.32	0.32	0.99
OR2H2	0.32	0.32	0.99
PDPK1	0.32	0.32	0.99
RANBP6	0.32	0.32	0.99
SLC35A5	0.32	0.32	0.99
STMN3	0.32	0.32	0.99
SMAGP	0.32	0.32	0.99
RFTN2	0.32	0.32	0.99
CHIA	0.32	0.32	0.99
ERCC6L2	0.32	0.32	0.99
TBC1D21	0.32	0.32	0.99
CHPT1	0.32	0.32	0.99
IHH	0.32	0.32	0.99
PTPN20A	0.21	0.32	0.99
GLB1L	0.29	0.32	0.99
IP6K3	0.32	0.32	0.99
MLNR	0.32	0.32	0.99
KBTBD3	0.32	0.32	0.99
ATAD2	0.32	0.32	0.99
OR51S1	0.32	0.32	0.99
BSDC1	0.32	0.32	0.99
PPP3CB	0.32	0.32	0.99
KCNK12	0.32	0.32	0.99
SMOX	0.32	0.32	0.99
SLPI	0.32	0.32	0.99
CA2	0.32	0.32	0.99
FHIT	0.32	0.32	0.99
TAS2R4	0.32	0.32	0.99
TMEM229B	0.29	0.32	0.99
KIAA1737	0.32	0.32	0.99
TSPYL1	0.32	0.32	0.99
DAZL	0.32	0.32	0.99
ELL	0.32	0.32	0.99
ARL13A	0.32	0.32	0.99
GRAP	0.32	0.32	0.99
SGK494	0.32	0.32	0.99
GNAI2	0.32	0.32	0.99
NEURL1B	0.32	0.32	0.99
STIM2	0.32	0.32	0.99
QSOX1	0.32	0.32	0.99
FREM1	0.32	0.32	0.99
SLC35E3	0.32	0.32	0.99
PGAM1	0.32	0.32	0.99
CD320	0.32	0.32	0.99
DBX2	0.32	0.32	0.99
CD46	0.32	0.32	0.99
SPACA3	0.32	0.32	0.99
PTPRF	0.32	0.32	0.99
POLR2K	0.32	0.32	0.99
PRM1	0.32	0.32	0.99
NPM1	0.32	0.32	0.99
GPX2	0.32	0.32	0.99
LRRC6	0.32	0.32	0.99
ASNSD1	0.32	0.32	0.99
ARL6IP5	0.32	0.32	0.99
GSTT2	0.32	0.32	0.99
PSMB4	0.32	0.32	0.99
ZSCAN9	0.32	0.32	0.99
LOC100507462	0.32	0.32	0.99
FMN1	0.32	0.32	0.99
TMEM158	0.32	0.32	0.99
LAMB2	0.32	0.32	0.99
OR51I1	0.32	0.32	0.99
NT5DC2	0.32	0.32	0.99
VCPKMT	0.32	0.32	0.99
MSC	0.32	0.32	0.99
SORL1	0.32	0.32	0.99
FN3K	0.32	0.32	0.99
TMEM72	0.32	0.32	0.99
LOC100288814	0.32	0.32	0.99
SSU72	0.32	0.32	0.99
MOG	0.32	0.32	0.99
ZRANB2	0.32	0.32	0.99
GATAD1	0.32	0.32	0.99
ATP6V0B	0.32	0.32	0.99
MMEL1	0.32	0.32	0.99
NEFH	0.32	0.32	0.99
IPCEF1	0.32	0.32	0.99
CYS1	0.32	0.32	0.99
TAS2R31	0.32	0.32	0.99
PDSS1	0.32	0.32	0.99
ZNF569	0.32	0.32	0.99
PDCL3	0.32	0.32	0.99
MYL12A	0.29	0.32	0.99
OR2T8	0.32	0.32	0.99
CCDC129	0.32	0.32	0.99
KIAA1199	0.32	0.32	0.99
HEXA	0.32	0.32	0.99
GALR3	0.32	0.32	0.99
GADD45A	0.32	0.32	0.99
SSX7	0.32	0.32	0.99
PRKAG3	0.32	0.32	0.99
OR5D13	0.32	0.32	0.99
SLC13A4	0.32	0.32	0.99
NT5M	0.32	0.32	0.99
RAB40A	0.32	0.32	0.99
MIA	0.29	0.32	0.99
FOXK1	0.32	0.32	0.99
PLA2G4B	0.29	0.32	0.99
SIAE	0.32	0.32	0.99
CSMD2	0.32	0.32	0.99
SOCS7	0.32	0.32	0.99
MAPK8	0.32	0.32	0.99
KRT5	0.32	0.32	0.99
MAMLD1	0.32	0.32	0.99
TTC25	0.32	0.32	0.99
DLX5	0.32	0.32	0.99
METTL25	0.32	0.32	0.99
SLC16A12	0.32	0.32	0.99
DMTF1	0.32	0.32	0.99
DPM1	0.32	0.32	0.99
ZNF330	0.32	0.32	0.99
RIMS1	0.32	0.32	0.99
LMO7	0.32	0.32	0.99
AQP12A	0.32	0.32	0.99
MPP5	0.32	0.32	0.99
SERPINA6	0.32	0.32	0.99
CHST12	0.32	0.32	0.99
IL36RN	0.32	0.32	0.99
MAT2A	0.32	0.32	0.99
FAM173B	0.32	0.32	0.99
KANK2	0.32	0.32	0.99
ZNF584	0.32	0.32	0.99
BRPF1	0.32	0.32	0.99
TRPC6	0.32	0.32	0.99
MCHR1	0.32	0.33	0.99
MMRN2	0.33	0.33	0.99
TAAR5	0.33	0.33	0.99
NEUROD6	0.33	0.33	0.99
LMO4	0.33	0.33	0.99
PLEKHH1	0.33	0.33	0.99
UBQLN4	0.33	0.33	0.99
CARD17	0.33	0.33	0.99
CHAC2	0.33	0.33	0.99
SLC38A4	0.3	0.33	0.99
FAM91A1	0.33	0.33	0.99
RBAK	0.3	0.33	0.99
LRRC66	0.33	0.33	0.99
ATP5J2-PTCD1	0.33	0.33	0.99
STARD13	0.33	0.33	0.99
PRDM5	0.33	0.33	0.99
ZNF705G	0.3	0.33	0.99
CCDC110	0.33	0.33	0.99
DNAH14	0.33	0.33	0.99
TRIM49D1	0.33	0.33	0.99
ZNF700	0.33	0.33	0.99
TEF	0.3	0.33	0.99
KIR3DL3	0.33	0.33	0.99
PLEC	0.3	0.33	0.99
IGF2	0.33	0.33	0.99
GOLGA7	0.33	0.33	0.99
OR10A3	0.33	0.33	0.99
ODAM	0.33	0.33	0.99
DYNLL2	0.33	0.33	0.99
LRRC63	0.33	0.33	0.99
YBX1	0.33	0.33	0.99
RPN2	0.33	0.33	0.99
INPP5J	0.33	0.33	0.99
LYPD2	0.33	0.33	0.99
TST	0.33	0.33	0.99
TJP1	0.33	0.33	0.99
INTU	0.3	0.33	0.99
SLC25A43	0.33	0.33	0.99
TTC28	0.33	0.33	0.99
SH2D4B	0.33	0.33	0.99
GSTM4	0.33	0.33	0.99
IL27	0.33	0.33	0.99
SLX1A	0.33	0.33	0.99
ETNK1	0.33	0.33	0.99
SIRT3	0.33	0.33	0.99
KIAA0368	0.33	0.33	0.99
ZNF600	0.33	0.33	0.99
ZNF229	0.33	0.33	0.99
PLA2G16	0.33	0.33	0.99
SLC6A7	0.33	0.33	0.99
CLVS2	0.33	0.33	0.99
TNP1	0.33	0.33	0.99
SLC39A14	0.33	0.33	0.99
HIST1H3E	0.33	0.33	0.99
ULK1	0.33	0.33	0.99
SLC25A4	0.33	0.33	0.99
KRT17	0.33	0.33	0.99
C17orf104	0.33	0.33	0.99
ACOT6	0.33	0.33	0.99
TMEM97	0.33	0.33	0.99
HRSP12	0.33	0.33	0.99
TRIM34	0.3	0.33	0.99
C6orf7	0.33	0.33	0.99
CCL26	0.33	0.33	0.99
POLR1C	0.3	0.33	0.99
PDE4B	0.33	0.33	0.99
PRR5L	0.33	0.33	0.99
ENDOG	0.33	0.33	0.99
HOXC5	0.33	0.33	0.99
TPRX1	0.33	0.33	0.99
MMP1	0.33	0.33	0.99
LURAP1	0.33	0.33	0.99
ERVV-1	0.33	0.33	0.99
SLC4A7	0.33	0.33	0.99
C17orf66	0.33	0.33	0.99
TTLL1	0.33	0.33	0.99
INTS7	0.33	0.33	0.99
ZC2HC1B	0.33	0.33	0.99
AFF3	0.33	0.33	0.99
ACOT8	0.33	0.33	0.99
ZKSCAN3	0.33	0.33	0.99
SPNS2	0.33	0.33	0.99
DOCK8	0.33	0.33	0.99
WFDC1	0.33	0.33	0.99
RNF148	0.33	0.33	0.99
SNED1	0.33	0.33	0.99
CSN3	0.33	0.33	0.99
SSTR2	0.33	0.33	0.99
NPTX1	0.33	0.33	0.99
B4GALT2	0.33	0.33	0.99
BHLHE23	0.33	0.33	0.99
FAM115C	0.33	0.33	0.99
TMCC2	0.3	0.33	0.99
PRKACG	0.33	0.33	0.99
MEPCE	0.33	0.33	0.99
ZNF383	0.33	0.33	0.99
DNAH17	0.33	0.33	0.99
ISCA1	0.33	0.33	0.99
PLLP	0.33	0.33	0.99
VSTM1	0.33	0.33	0.99
NUP85	0.33	0.33	0.99
MRPL16	0.33	0.33	0.99
EHBP1	0.33	0.33	0.99
FAM89A	0.33	0.33	0.99
OR6B1	0.33	0.33	0.99
CXCL1	0.33	0.33	0.99
LCE3D	0.33	0.33	0.99
CARD6	0.33	0.33	0.99
EPM2A	0.33	0.33	0.99
DUOXA1	0.33	0.33	0.99
CLECL1	0.33	0.33	0.99
KIF23	0.33	0.33	0.99
CPXM1	0.33	0.33	0.99
CEP41	0.33	0.33	0.99
ZMAT4	0.33	0.33	0.99
CECR1	0.3	0.33	0.99
KLHL18	0.33	0.33	0.99
GRIA4	0.33	0.33	0.99
CMC4	0.33	0.33	0.99
ARHGEF19	0.33	0.33	0.99
FLG	0.33	0.33	0.99
TMEM25	0.33	0.33	0.99
C6	0.33	0.33	0.99
PIGW	0.33	0.33	0.99
ZNF33B	0.33	0.33	0.99
TCF25	0.33	0.33	0.99
LEAP2	0.33	0.33	0.99
H1F0	0.33	0.33	0.99
TFB2M	0.33	0.33	0.99
TLR10	0.33	0.33	0.99
PIK3IP1	0.3	0.33	0.99
RNF4	0.33	0.33	0.99
PPP2R1B	0.33	0.33	0.99
C1QTNF7	0.3	0.33	0.99
BPIFB6	0.33	0.33	0.99
MST1	0.33	0.33	0.99
CTAG2	0.33	0.33	0.99
DOK7	0.33	0.33	0.99
MAP3K8	0.33	0.33	0.99
B3GNT4	0.33	0.33	0.99
PSAPL1	0.33	0.33	0.99
LENEP	0.33	0.33	0.99
OTOP3	0.33	0.33	0.99
EYA1	0.3	0.33	0.99
PPHLN1	0.33	0.33	0.99
VSIG1	0.33	0.33	0.99
ZG16	0.33	0.33	0.99
ACP2	0.33	0.33	0.99
C11orf88	0.33	0.33	0.99
GHRH	0.33	0.33	0.99
STK33	0.33	0.33	0.99
CCDC146	0.33	0.33	0.99
SULT1A1	0.33	0.33	0.99
SUV420H1	0.33	0.33	0.99
FPR3	0.33	0.33	0.99
LENG9	0.33	0.33	0.99
HOXB13	0.33	0.33	0.99
ELK4	0.33	0.33	0.99
PEF1	0.33	0.33	0.99
PCDHGB2	0.33	0.33	0.99
TMEM196	0.33	0.33	0.99
DNAH6	0.33	0.33	0.99
GZMK	0.33	0.33	0.99
SFXN4	0.33	0.33	0.99
PUF60	0.33	0.33	0.99
TAS2R43	0.33	0.33	0.99
IL15RA	0.33	0.33	0.99
ADH1B	0.33	0.33	0.99
NOX1	0.33	0.33	0.99
TUBGCP4	0.33	0.33	0.99
CALM2	0.33	0.33	0.99
KLHDC9	0.33	0.33	0.99
MAP3K1	0.33	0.33	0.99
NSFL1C	0.33	0.33	0.99
NBPF8	0.22	0.33	0.99
BBX	0.33	0.33	0.99
ONECUT1	0.33	0.33	0.99
FTMT	0.33	0.33	0.99
FUZ	0.31	0.33	0.99
FGR	0.33	0.33	0.99
C6orf226	0.33	0.33	0.99
CHST13	0.33	0.33	0.99
PHYHIPL	0.33	0.33	0.99
NELL1	0.33	0.33	0.99
GCLM	0.33	0.33	0.99
DEFA6	0.33	0.33	0.99
ZBTB24	0.33	0.33	0.99
GPR157	0.33	0.33	0.99
RASIP1	0.33	0.33	0.99
CMSS1	0.33	0.33	0.99
TRAM2	0.33	0.33	0.99
C15orf62	0.33	0.34	0.99
ZSCAN5D	0.33	0.34	0.99
PEG10	0.31	0.34	0.99
CXCL16	0.34	0.34	0.99
TMEM95	0.34	0.34	0.99
SLC44A4	0.34	0.34	0.99
SAP30L	0.34	0.34	0.99
C9orf153	0.34	0.34	0.99
CCL22	0.34	0.34	0.99
VN1R1	0.34	0.34	0.99
ZMPSTE24	0.34	0.34	0.99
RBMS1	0.34	0.34	0.99
NYNRIN	0.34	0.34	0.99
SLITRK1	0.34	0.34	0.99
NEK11	0.34	0.34	0.99
ADAL	0.34	0.34	0.99
FAM35A	0.34	0.34	0.99
ANK2	0.34	0.34	0.99
UBE2Q1	0.34	0.34	0.99
HMHA1	0.34	0.34	0.99
LPAR3	0.34	0.34	0.99
MC5R	0.34	0.34	0.99
ANKRD36C	0.34	0.34	0.99
MME	0.34	0.34	0.99
FEN1	0.34	0.34	0.99
TAF15	0.34	0.34	0.99
TRAPPC12	0.34	0.34	0.99
UGGT2	0.34	0.34	0.99
NHSL1	0.31	0.34	0.99
ERICH1	0.34	0.34	0.99
SLC25A44	0.34	0.34	0.99
MTRNR2L8	0.34	0.34	0.99
PCYT1B	0.34	0.34	0.99
DAB1	0.31	0.34	0.99
SNX24	0.34	0.34	0.99
CDPF1	0.34	0.34	0.99
ZCCHC18	0.34	0.34	0.99
AFAP1L2	0.34	0.34	0.99
HMGCL	0.34	0.34	0.99
NUCB2	0.34	0.34	0.99
HEPACAM2	0.31	0.34	0.99
CMTM4	0.34	0.34	0.99
P2RX4	0.34	0.34	0.99
EAPP	0.34	0.34	0.99
HIST3H3	0.34	0.34	0.99
TMEM179	0.34	0.34	0.99
WNT2B	0.34	0.34	0.99
ID1	0.34	0.34	0.99
LAMP1	0.34	0.34	0.99
FOXB1	0.34	0.34	0.99
NOVA2	0.34	0.34	0.99
ZAR1L	0.34	0.34	0.99
PODNL1	0.34	0.34	0.99
C1RL	0.34	0.34	0.99
OSBPL10	0.34	0.34	0.99
ZNF22	0.34	0.34	0.99
SCGB2A2	0.34	0.34	0.99
SLC2A5	0.34	0.34	0.99
SLITRK6	0.34	0.34	0.99
TENC1	0.34	0.34	0.99
MAPKAPK2	0.34	0.34	0.99
CARTPT	0.34	0.34	0.99
TMEM126B	0.34	0.34	0.99
OR52I2	0.34	0.34	0.99
TYW3	0.34	0.34	0.99
RBMXL3	0.34	0.34	0.99
TNFRSF8	0.34	0.34	0.99
OR5D16	0.34	0.34	0.99
NET1	0.34	0.34	0.99
TMIGD1	0.34	0.34	0.99
CCNK	0.31	0.34	0.99
MMP11	0.34	0.34	0.99
SLC38A10	0.34	0.34	0.99
CCDC136	0.34	0.34	0.99
RPP25	0.34	0.34	0.99
TPST1	0.34	0.34	0.99
WDR65	0.34	0.34	0.99
ZNF627	0.34	0.34	0.99
CD79A	0.34	0.34	0.99
CHST8	0.34	0.34	0.99
KRTAP4-4	0.34	0.34	0.99
TTC37	0.34	0.34	0.99
CT45A3	0.34	0.34	0.99
MAPK8IP3	0.34	0.34	0.99
PAGE2B	0.34	0.34	0.99
LATS1	0.34	0.34	0.99
NCOR2	0.31	0.34	0.99
SRGAP2	0.34	0.34	0.99
FAM73A	0.34	0.34	0.99
ZNF648	0.34	0.34	0.99
PDLIM2	0.31	0.34	0.99
VASH2	0.34	0.34	0.99
WIPI1	0.34	0.34	0.99
PKDCC	0.34	0.34	0.99
TPTE2	0.31	0.34	0.99
KCNS3	0.34	0.34	0.99
NXF2	0.22	0.34	0.99
PFDN5	0.34	0.34	0.99
TMEM214	0.34	0.34	0.99
UHRF2	0.34	0.34	0.99
NPVF	0.34	0.34	0.99
GUK1	0.34	0.34	0.99
ITPRIPL1	0.34	0.34	0.99
TMEM136	0.34	0.34	0.99
GNMT	0.34	0.34	0.99
NANOS2	0.34	0.34	0.99
CNNM4	0.34	0.34	0.99
C19orf57	0.34	0.34	0.99
IGDCC3	0.34	0.34	0.99
RPS3	0.31	0.34	0.99
DCLK1	0.34	0.34	0.99
PRKAB1	0.34	0.34	0.99
GRM1	0.34	0.34	0.99
MTSS1L	0.34	0.34	0.99
RMND1	0.34	0.34	0.99
TYRO3	0.34	0.34	0.99
CEP120	0.34	0.34	0.99
LAMA2	0.34	0.34	0.99
CDO1	0.34	0.34	0.99
ZNF615	0.34	0.34	0.99
LGI1	0.34	0.34	0.99
XYLT1	0.34	0.34	0.99
PBX3	0.34	0.34	0.99
CBX2	0.34	0.34	0.99
ADRA2A	0.34	0.34	0.99
OOEP	0.34	0.34	0.99
MZB1	0.34	0.34	0.99
HYKK	0.34	0.34	0.99
SLC37A3	0.34	0.34	0.99
GCNT7	0.34	0.34	0.99
TEC	0.34	0.34	0.99
ZNF71	0.34	0.34	0.99
PLCXD2	0.34	0.34	0.99
MSH2	0.34	0.34	0.99
CTXN3	0.34	0.34	0.99
SPOPL	0.34	0.34	0.99
AGPAT2	0.34	0.34	0.99
DAND5	0.34	0.34	0.99
ACOT11	0.32	0.34	0.99
CTLA4	0.34	0.34	0.99
RNF150	0.34	0.34	0.99
C3orf35	0.21	0.34	0.99
MRPS15	0.34	0.34	0.99
ANXA7	0.34	0.34	0.99
PCK1	0.34	0.34	0.99
RTCA	0.34	0.34	0.99
C8orf87	0.34	0.34	0.99
NKX2-4	0.34	0.34	0.99
CCNO	0.34	0.34	0.99
DEFB112	0.34	0.34	0.99
SERHL2	0.34	0.34	0.99
ARL17B	0.34	0.34	0.99
CD34	0.34	0.34	0.99
C12orf73	0.32	0.34	0.99
NPY4R	0.34	0.34	0.99
HS3ST6	0.34	0.34	0.99
ZNF169	0.34	0.34	0.99
FBXO10	0.34	0.34	0.99
RALGPS1	0.34	0.34	0.99
FA2H	0.34	0.34	0.99
TMEM64	0.34	0.34	0.99
C7orf34	0.34	0.34	0.99
CYP2W1	0.34	0.34	0.99
API5	0.34	0.34	0.99
SREBF2	0.34	0.34	0.99
NFATC1	0.32	0.34	0.99
NIT2	0.34	0.34	0.99
TSPEAR	0.34	0.34	0.99
DSC1	0.34	0.34	0.99
IL1RL2	0.34	0.34	0.99
PSMD7	0.34	0.34	0.99
DAO	0.34	0.34	0.99
ACKR3	0.32	0.34	0.99
BCL11A	0.34	0.34	0.99
FLVCR2	0.34	0.34	0.99
ZNF682	0.34	0.34	0.99
PRKAB2	0.34	0.34	0.99
ZBTB25	0.34	0.34	0.99
FAIM	0.34	0.34	0.99
CUX2	0.34	0.34	0.99
CEP95	0.34	0.34	0.99
ENO2	0.34	0.34	0.99
DLL3	0.34	0.34	0.99
FADS2	0.32	0.34	0.99
SAR1B	0.34	0.34	0.99
CT45A1	0.34	0.35	0.99
FBXL8	0.34	0.35	0.99
WBSCR17	0.34	0.35	0.99
GPR180	0.35	0.35	0.99
POLI	0.35	0.35	0.99
OR52W1	0.35	0.35	0.99
FAM122A	0.35	0.35	0.99
CTPS1	0.35	0.35	0.99
PLAC8	0.35	0.35	0.99
PKIB	0.32	0.35	0.99
PLEKHG5	0.32	0.35	0.99
ANXA3	0.35	0.35	0.99
TAF13	0.35	0.35	0.99
SCP2D1	0.35	0.35	0.99
YPEL5	0.35	0.35	0.99
SOWAHD	0.35	0.35	0.99
SEPN1	0.32	0.35	0.99
CLDN22	0.35	0.35	0.99
SPAG17	0.35	0.35	0.99
C5orf55	0.35	0.35	0.99
DFNB31	0.35	0.35	0.99
PCDH18	0.35	0.35	0.99
STK40	0.35	0.35	0.99
KRTAP10-3	0.35	0.35	0.99
OR5T1	0.35	0.35	0.99
OR2D2	0.35	0.35	0.99
AIM2	0.35	0.35	0.99
EEA1	0.35	0.35	0.99
IQCK	0.35	0.35	0.99
KIAA2026	0.35	0.35	0.99
WDR74	0.32	0.35	0.99
SPANXN5	0.35	0.35	0.99
PAPPA	0.35	0.35	0.99
WDR38	0.35	0.35	0.99
ZFP42	0.32	0.35	0.99
GPR1	0.35	0.35	0.99
SEC24A	0.35	0.35	0.99
SGMS1	0.35	0.35	0.99
STAP1	0.35	0.35	0.99
MAPK9	0.35	0.35	0.99
OR1S2	0.35	0.35	0.99
KCNIP2	0.35	0.35	0.99
GRID2	0.35	0.35	0.99
NEUROD4	0.35	0.35	0.99
GK2	0.35	0.35	0.99
SLC2A14	0.35	0.35	0.99
MAPK10	0.35	0.35	0.99
CCM2	0.35	0.35	0.99
SRCAP	0.35	0.35	0.99
OR13C2	0.35	0.35	0.99
CYP4B1	0.32	0.35	0.99
CLASP1	0.35	0.35	0.99
GLUL	0.35	0.35	0.99
CD274	0.35	0.35	0.99
PREX1	0.35	0.35	0.99
RASSF9	0.35	0.35	0.99
SARNP	0.35	0.35	0.99
ERVFRD-1	0.35	0.35	0.99
NUP160	0.35	0.35	0.99
KIRREL	0.35	0.35	0.99
TMEM110	0.35	0.35	0.99
COLEC10	0.35	0.35	0.99
ZMAT5	0.35	0.35	0.99
FAM181B	0.35	0.35	0.99
CTNND2	0.35	0.35	0.99
TEX13B	0.35	0.35	0.99
TLR9	0.35	0.35	0.99
HIST1H4A	0.35	0.35	0.99
CCDC40	0.35	0.35	0.99
ANKRD37	0.35	0.35	0.99
ANKEF1	0.35	0.35	0.99
C19orf59	0.35	0.35	0.99
PHF16	0.35	0.35	0.99
RASAL2	0.35	0.35	0.99
PNMA1	0.35	0.35	0.99
GTF2IRD2B	0.35	0.35	0.99
UBN2	0.35	0.35	0.99
LSM5	0.32	0.35	0.99
TRIM69	0.35	0.35	0.99
UBA52	0.33	0.35	0.99
TDRD5	0.35	0.35	0.99
PTCRA	0.35	0.35	0.99
MBOAT4	0.35	0.35	0.99
SDF2L1	0.35	0.35	0.99
BTBD18	0.33	0.35	0.99
CDC42EP1	0.35	0.35	0.99
PRODH	0.33	0.35	0.99
AVIL	0.35	0.35	0.99
HIST1H2BM	0.35	0.35	0.99
GREM1	0.35	0.35	0.99
SPNS1	0.35	0.35	0.99
TANK	0.33	0.35	0.99
CST4	0.35	0.35	0.99
CEBPB	0.35	0.35	0.99
KANK4	0.35	0.35	0.99
TFDP3	0.35	0.35	0.99
SASH3	0.35	0.35	0.99
MYH14	0.35	0.35	0.99
CLEC4A	0.35	0.35	0.99
CXorf49	0.33	0.35	0.99
ZNF672	0.35	0.35	0.99
DDX4	0.35	0.35	0.99
ZG16B	0.35	0.35	0.99
NAGA	0.35	0.35	0.99
ACP6	0.35	0.35	0.99
UCN3	0.35	0.35	0.99
EIF1B	0.35	0.35	0.99
NLK	0.35	0.35	0.99
CDX1	0.35	0.35	0.99
ASAH2	0.35	0.35	0.99
GDNF	0.35	0.35	0.99
FAM53B	0.35	0.35	0.99
KHDRBS3	0.35	0.35	0.99
FOXI2	0.35	0.35	0.99
SLC35B4	0.35	0.35	0.99
MAGEA2	0.35	0.35	0.99
TBX4	0.33	0.35	0.99
ARHGEF6	0.35	0.35	0.99
ADH5	0.35	0.35	0.99
LGI2	0.35	0.35	0.99
GSTA4	0.33	0.35	0.99
HYPK	0.35	0.35	0.99
RPRML	0.35	0.35	0.99
ZNF655	0.35	0.35	0.99
IZUMO3	0.35	0.35	0.99
KIAA0226	0.33	0.35	0.99
CACNA1C	0.35	0.35	0.99
CHPF	0.35	0.35	0.99
THEMIS	0.33	0.35	0.99
CBX6	0.35	0.35	0.99
CDH4	0.35	0.35	0.99
FPR2	0.35	0.35	0.99
CHP2	0.35	0.35	0.99
DTX3L	0.35	0.35	0.99
FES	0.35	0.35	0.99
MUC3A	0.35	0.35	0.99
GJC2	0.35	0.35	0.99
SH3BGRL	0.35	0.35	0.99
SNX2	0.35	0.35	0.99
SLC27A1	0.35	0.35	0.99
ACTB	0.35	0.35	0.99
RRAGB	0.35	0.35	0.99
TMEM26	0.35	0.35	0.99
C3orf27	0.35	0.35	0.99
OMP	0.35	0.35	0.99
KIAA1033	0.35	0.35	0.99
FZR1	0.35	0.35	0.99
MED26	0.35	0.35	0.99
MLLT3	0.35	0.35	0.99
MYO1C	0.33	0.35	0.99
CPA2	0.35	0.35	0.99
ITGB7	0.35	0.35	0.99
TMEM145	0.35	0.35	0.99
OSCP1	0.35	0.35	0.99
RC3H1	0.35	0.35	0.99
OR8H1	0.35	0.35	0.99
LAX1	0.35	0.35	0.99
SMAD3	0.35	0.35	0.99
ASB14	0.35	0.35	0.99
AMHR2	0.35	0.35	0.99
TMEM125	0.35	0.35	0.99
TTR	0.33	0.35	0.99
OR5B12	0.35	0.35	0.99
MRPL46	0.35	0.35	0.99
KISS1	0.35	0.35	0.99
HIPK3	0.33	0.35	0.99
TRAPPC10	0.35	0.35	0.99
SEC14L2	0.35	0.35	0.99
RHOT2	0.35	0.35	0.99
PITPNC1	0.35	0.35	0.99
KHDC1	0.35	0.35	0.99
BCAT2	0.35	0.35	0.99
LCN12	0.35	0.35	0.99
PNPT1	0.35	0.35	0.99
TMOD2	0.35	0.35	0.99
DCTD	0.35	0.35	0.99
TDRD6	0.35	0.35	0.99
RTN1	0.35	0.35	0.99
SCFD1	0.35	0.35	0.99
TSSC4	0.35	0.35	0.99
DCAF8L2	0.35	0.35	0.99
PCMTD1	0.35	0.35	0.99
AIM1	0.35	0.35	0.99
PRL	0.33	0.35	0.99
LOC286238	0.35	0.35	0.99
DAP	0.35	0.35	0.99
FAM212A	0.35	0.35	0.99
ZNF175	0.35	0.35	0.99
DNPEP	0.35	0.35	0.99
HRASLS	0.35	0.35	0.99
COPA	0.35	0.35	0.99
ZNF831	0.35	0.35	0.99
NSMF	0.35	0.35	0.99
KAAG1	0.35	0.35	0.99
HSF2BP	0.33	0.35	0.99
OSBP2	0.35	0.35	0.99
NDUFC2	0.35	0.36	0.99
MMACHC	0.35	0.36	0.99
KLHL25	0.35	0.36	0.99
ANKRD42	0.36	0.36	0.99
CBLN1	0.36	0.36	0.99
CERS3	0.36	0.36	0.99
TIAM2	0.33	0.36	0.99
HTR3C	0.36	0.36	0.99
DCLRE1C	0.36	0.36	0.99
FBXO27	0.36	0.36	0.99
CD300C	0.36	0.36	0.99
TSTA3	0.36	0.36	0.99
TBCD	0.36	0.36	0.99
OGFRL1	0.36	0.36	0.99
TTC4	0.36	0.36	0.99
RB1CC1	0.33	0.36	0.99
SIRPG	0.36	0.36	0.99
C17orf102	0.36	0.36	0.99
PKD1L3	0.36	0.36	0.99
CD248	0.36	0.36	0.99
OR4L1	0.36	0.36	0.99
HTR1F	0.36	0.36	0.99
ACTRT3	0.36	0.36	0.99
EHHADH	0.36	0.36	0.99
C9orf170	0.36	0.36	0.99
FOXL2	0.36	0.36	0.99
OTUD6A	0.36	0.36	0.99
ARG1	0.36	0.36	0.99
DHPS	0.36	0.36	0.99
ZNF274	0.36	0.36	0.99
EMID1	0.36	0.36	0.99
ZFP82	0.36	0.36	0.99
MRPL9	0.36	0.36	0.99
S100A7	0.36	0.36	0.99
GH1	0.36	0.36	0.99
TRIM41	0.36	0.36	0.99
MGA	0.36	0.36	0.99
REEP1	0.36	0.36	0.99
OR6K3	0.36	0.36	0.99
CDHR1	0.36	0.36	0.99
TP53I13	0.36	0.36	0.99
CDKN2AIP	0.36	0.36	0.99
WBP2	0.36	0.36	0.99
LINC00594	0.36	0.36	0.99
GGACT	0.36	0.36	0.99
CTSC	0.36	0.36	0.99
SLC30A4	0.36	0.36	0.99
LRRIQ3	0.36	0.36	0.99
CCDC90B	0.36	0.36	0.99
TEX9	0.36	0.36	0.99
AGR3	0.36	0.36	0.99
NDUFA13	0.36	0.36	0.99
RAP1GDS1	0.36	0.36	0.99
CXCL12	0.36	0.36	0.99
LCN1	0.36	0.36	0.99
VIPR2	0.36	0.36	0.99
RAI2	0.36	0.36	0.99
MARS2	0.36	0.36	0.99
LRIT3	0.36	0.36	0.99
REV1	0.36	0.36	0.99
TMTC3	0.36	0.36	0.99
CSRP2BP	0.36	0.36	0.99
SSBP4	0.36	0.36	0.99
GRK7	0.36	0.36	0.99
GFM2	0.36	0.36	0.99
MTMR11	0.36	0.36	0.99
MYO5B	0.36	0.36	0.99
CTSK	0.36	0.36	0.99
ACY3	0.34	0.36	0.99
ABCB1	0.36	0.36	0.99
C22orf29	0.36	0.36	0.99
RGPD8	0.36	0.36	0.99
PCDH1	0.36	0.36	0.99
CHEK2	0.36	0.36	0.99
SHISA5	0.36	0.36	0.99
SELRC1	0.36	0.36	0.99
PSENEN	0.36	0.36	0.99
SPRY1	0.36	0.36	0.99
ERO1LB	0.36	0.36	0.99
XKR5	0.36	0.36	0.99
SORCS2	0.36	0.36	0.99
OR52L1	0.36	0.36	0.99
NGLY1	0.36	0.36	0.99
LCE1B	0.36	0.36	0.99
HS3ST3A1	0.36	0.36	0.99
TMEM55B	0.36	0.36	0.99
ACOT12	0.36	0.36	0.99
CASC3	0.36	0.36	0.99
UBAC1	0.36	0.36	0.99
EFNB2	0.36	0.36	0.99
PKN3	0.36	0.36	0.99
PCDHB2	0.36	0.36	0.99
FITM2	0.36	0.36	0.99
CTDSP1	0.36	0.36	0.99
ZNF586	0.36	0.36	0.99
PEA15	0.36	0.36	0.99
PACRG	0.36	0.36	0.99
OR1D2	0.36	0.36	0.99
NUDT17	0.36	0.36	0.99
PPARGC1B	0.36	0.36	0.99
GFI1	0.34	0.36	0.99
WDR96	0.36	0.36	0.99
TMEM110-MUSTN1	0.36	0.36	0.99
RAB24	0.36	0.36	0.99
CPSF3	0.36	0.36	0.99
FZD1	0.36	0.36	0.99
PAAF1	0.36	0.36	0.99
KRTAP22-1	0.36	0.36	0.99
SPTLC2	0.36	0.36	0.99
AIF1	0.36	0.36	0.99
GZMA	0.36	0.36	0.99
PYROXD2	0.36	0.36	0.99
SLC14A2	0.36	0.36	0.99
PARD6B	0.36	0.36	0.99
GOPC	0.36	0.36	0.99
ERCC5	0.36	0.36	0.99
ANGPT4	0.36	0.36	0.99
CRYGA	0.36	0.36	0.99
KCNK6	0.36	0.36	0.99
AGAP1	0.36	0.36	0.99
SDS	0.36	0.36	0.99
CRYBA1	0.36	0.36	0.99
HMBS	0.34	0.36	0.99
CMTM7	0.36	0.36	0.99
EPHA1	0.36	0.36	0.99
GNAT1	0.34	0.36	0.99
C12orf60	0.36	0.36	0.99
MALT1	0.36	0.36	0.99
SNRPC	0.36	0.36	0.99
GLG1	0.36	0.36	0.99
DMRT2	0.36	0.36	0.99
MYH7B	0.36	0.36	0.99
ATP11B	0.36	0.36	0.99
ACADSB	0.36	0.36	0.99
AFG3L2	0.36	0.36	0.99
TBP	0.36	0.36	0.99
RXFP2	0.36	0.36	0.99
ASAP2	0.36	0.36	0.99
METTL23	0.36	0.36	0.99
GRIN3A	0.36	0.36	0.99
BNC1	0.36	0.36	0.99
CYTL1	0.36	0.36	0.99
LUM	0.36	0.36	0.99
CARD11	0.36	0.36	0.99
GOSR2	0.36	0.36	0.99
SLC25A14	0.36	0.36	0.99
BTNL9	0.34	0.36	0.99
MAGEC3	0.24	0.36	0.99
YDJC	0.36	0.36	0.99
LAT	0.36	0.36	0.99
MAMDC4	0.36	0.36	0.99
ATF7IP2	0.36	0.36	0.99
EHD1	0.36	0.36	0.99
SEC31A	0.34	0.36	0.99
FAM111B	0.36	0.36	0.99
PPM1M	0.36	0.36	0.99
SLC2A7	0.36	0.36	0.99
SLC7A11	0.36	0.36	0.99
RUFY3	0.34	0.36	0.99
CD86	0.34	0.36	0.99
SLC28A2	0.36	0.36	0.99
PLEKHB2	0.36	0.36	0.99
CPD	0.36	0.36	0.99
MYZAP	0.36	0.36	0.99
C9orf47	0.36	0.36	0.99
SCXB	0.36	0.36	0.99
IMPG2	0.36	0.36	0.99
RGS14	0.34	0.36	0.99
MYO9A	0.36	0.36	0.99
MYL3	0.34	0.36	0.99
FXYD1	0.36	0.36	0.99
HDAC10	0.36	0.36	0.99
ZFAND4	0.36	0.36	0.99
PRPSAP1	0.36	0.36	0.99
TPO	0.36	0.36	0.99
RPS6KB2	0.36	0.36	0.99
LENG1	0.36	0.36	0.99
ARSJ	0.36	0.36	0.99
LHFP	0.36	0.36	0.99
FTH1	0.36	0.36	0.99
CCDC34	0.36	0.36	0.99
COPS7B	0.34	0.36	0.99
CACNA1E	0.36	0.36	0.99
FAM150B	0.36	0.37	0.99
FAM101B	0.36	0.37	0.99
LAD1	0.37	0.37	0.99
TMEM107	0.37	0.37	0.99
TNR	0.37	0.37	0.99
CUL9	0.34	0.37	0.99
CYP26A1	0.37	0.37	0.99
IGFBP5	0.37	0.37	0.99
ERGIC3	0.37	0.37	0.99
FAM104A	0.37	0.37	0.99
GDF15	0.37	0.37	0.99
CDK6	0.35	0.37	0.99
ATP11A	0.37	0.37	0.99
SLC26A3	0.37	0.37	0.99
SPTLC3	0.37	0.37	0.99
PTPRCAP	0.37	0.37	0.99
CSNK2B	0.37	0.37	0.99
FAM103A1	0.37	0.37	0.99
GAGE12B	0.37	0.37	0.99
CHMP7	0.37	0.37	0.99
ACTRT1	0.37	0.37	0.99
SLC16A8	0.37	0.37	0.99
PPM1K	0.37	0.37	0.99
AGAP2	0.37	0.37	0.99
FOLR4	0.37	0.37	0.99
PMAIP1	0.37	0.37	0.99
APOBEC3B	0.37	0.37	0.99
RNPEPL1	0.37	0.37	0.99
FAM46C	0.37	0.37	0.99
HTRA4	0.37	0.37	0.99
GPR124	0.37	0.37	0.99
HPDL	0.37	0.37	0.99
NKRF	0.37	0.37	0.99
KCNA10	0.37	0.37	0.99
ZNF433	0.37	0.37	0.99
ASZ1	0.37	0.37	0.99
CHRNB4	0.37	0.37	0.99
ELAVL4	0.37	0.37	0.99
GCA	0.37	0.37	0.99
CEP128	0.37	0.37	0.99
SPRED1	0.37	0.37	0.99
TENM1	0.37	0.37	0.99
SLC9C2	0.37	0.37	0.99
LDHA	0.37	0.37	0.99
SP3	0.37	0.37	0.99
PMP22	0.37	0.37	0.99
CELA2A	0.37	0.37	0.99
ZNF33A	0.37	0.37	0.99
KCNC2	0.37	0.37	0.99
DUT	0.37	0.37	0.99
CMTR1	0.37	0.37	0.99
KCNQ5	0.37	0.37	0.99
KIAA0141	0.37	0.37	0.99
TMEM51	0.35	0.37	0.99
EMILIN1	0.37	0.37	0.99
SLC15A4	0.37	0.37	0.99
SLIT3	0.37	0.37	0.99
LIPN	0.37	0.37	0.99
AWAT1	0.37	0.37	0.99
MFSD11	0.37	0.37	0.99
FABP6	0.37	0.37	0.99
NMNAT3	0.37	0.37	0.99
C12orf66	0.37	0.37	0.99
LIPM	0.37	0.37	0.99
KCNJ1	0.37	0.37	0.99
LPCAT2	0.37	0.37	0.99
CC2D1A	0.37	0.37	0.99
FAH	0.37	0.37	0.99
CD226	0.37	0.37	0.99
ROPN1L	0.37	0.37	0.99
SERGEF	0.37	0.37	0.99
UQCRC2	0.37	0.37	0.99
ACADS	0.37	0.37	0.99
C17orf99	0.37	0.37	0.99
ZFP14	0.37	0.37	0.99
DESI1	0.37	0.37	0.99
OR10G2	0.37	0.37	0.99
SPINK4	0.37	0.37	0.99
PHACTR1	0.35	0.37	0.99
PCBP1	0.37	0.37	0.99
CST2	0.37	0.37	0.99
FOXM1	0.37	0.37	0.99
FAM3C	0.37	0.37	0.99
FCHSD1	0.37	0.37	0.99
ACBD7	0.37	0.37	0.99
SERPINB5	0.37	0.37	0.99
LYAR	0.37	0.37	0.99
LGR6	0.35	0.37	0.99
MBD3L5	0.37	0.37	0.99
PEX1	0.37	0.37	0.99
LRCOL1	0.37	0.37	0.99
PDE6C	0.37	0.37	0.99
ARMC5	0.37	0.37	0.99
RABEPK	0.37	0.37	0.99
SCGB1D1	0.37	0.37	0.99
PAFAH1B1	0.37	0.37	0.99
SPC24	0.37	0.37	0.99
ADAMTS16	0.35	0.37	0.99
TSNAXIP1	0.37	0.37	0.99
AGBL2	0.37	0.37	0.99
THEM4	0.37	0.37	0.99
AP3D1	0.37	0.37	0.99
FNDC7	0.35	0.37	0.99
HIAT1	0.37	0.37	0.99
FN1	0.37	0.37	0.99
MMGT1	0.37	0.37	0.99
ZNF587	0.37	0.37	0.99
C1QTNF4	0.37	0.37	0.99
CTSE	0.37	0.37	0.99
PNMA5	0.37	0.37	0.99
RNASE7	0.37	0.37	0.99
LZTS2	0.35	0.37	0.99
KRTCAP3	0.37	0.37	0.99
OR2T2	0.37	0.37	0.99
SDR42E2	0.37	0.37	0.99
MPDU1	0.37	0.37	0.99
YTHDF1	0.37	0.37	0.99
LILRA2	0.37	0.37	0.99
NDEL1	0.37	0.37	0.99
HLCS	0.35	0.37	0.99
CSNK1G1	0.37	0.37	0.99
ASAH2B	0.37	0.37	0.99
KHDRBS1	0.37	0.37	0.99
PRKAA1	0.37	0.37	0.99
MPV17L2	0.37	0.37	0.99
MEMO1	0.35	0.37	0.99
C4orf17	0.37	0.37	0.99
HECTD2	0.37	0.37	0.99
MYOT	0.37	0.37	0.99
SNAP23	0.37	0.37	0.99
EXOC2	0.37	0.37	0.99
PCDHGA6	0.37	0.37	0.99
ZNF334	0.37	0.37	0.99
ANXA8	0.37	0.37	0.99
CEP63	0.37	0.37	0.99
PTBP2	0.37	0.37	0.99
OR3A3	0.37	0.37	0.99
PLXNA3	0.35	0.37	0.99
ZNF418	0.37	0.37	0.99
ZDHHC22	0.37	0.37	0.99
HINFP	0.37	0.37	0.99
AP1M1	0.37	0.37	0.99
TOB1	0.37	0.37	0.99
IL18RAP	0.35	0.37	0.99
PSCA	0.35	0.37	0.99
CYP2A13	0.37	0.37	0.99
PLA2G12A	0.37	0.37	0.99
PTPRS	0.37	0.37	0.99
TSPAN8	0.37	0.37	0.99
ANGPT2	0.37	0.37	0.99
AVEN	0.37	0.37	0.99
DMP1	0.37	0.37	0.99
CYP2S1	0.37	0.37	0.99
NRBF2	0.37	0.37	0.99
BUD31	0.37	0.37	0.99
DEFB128	0.37	0.37	0.99
STARD7	0.37	0.37	0.99
RNMT	0.37	0.37	0.99
TPGS2	0.37	0.37	0.99
CRCP	0.37	0.37	0.99
SLC12A2	0.37	0.37	0.99
NMNAT1	0.37	0.37	0.99
KXD1	0.37	0.37	0.99
IGIP	0.37	0.37	0.99
FAT3	0.37	0.37	0.99
OR52A1	0.35	0.37	0.99
NPAT	0.37	0.37	0.99
CADM4	0.37	0.37	0.99
KLK12	0.37	0.37	0.99
SPG20	0.37	0.37	0.99
RFPL4AL1	0.37	0.37	0.99
IQCJ	0.37	0.37	0.99
UMOD	0.36	0.37	0.99
PMP2	0.37	0.37	0.99
SMIM3	0.37	0.37	0.99
FAM171B	0.37	0.37	0.99
MOGAT2	0.37	0.37	0.99
TLR4	0.37	0.37	0.99
ZNF286A	0.37	0.37	0.99
CAAP1	0.37	0.37	0.99
GRIP2	0.37	0.37	0.99
PPFIA4	0.37	0.37	0.99
NEDD8	0.37	0.37	0.99
RNF165	0.37	0.37	0.99
SLC9A5	0.37	0.37	0.99
BTF3L4	0.37	0.37	0.99
APOE	0.37	0.37	0.99
ZBED4	0.37	0.37	0.99
MFSD8	0.37	0.37	0.99
CRY2	0.37	0.37	0.99
LEPREL1	0.37	0.37	0.99
GADD45G	0.37	0.37	0.99
SPDEF	0.37	0.38	0.99
GPR152	0.37	0.38	0.99
CLSTN1	0.38	0.38	0.99
SLC46A2	0.38	0.38	0.99
LIPC	0.36	0.38	0.99
MCM9	0.38	0.38	1
CAPN8	0.38	0.38	1
HNRNPA0	0.38	0.38	1
SEPHS2	0.38	0.38	1
RHPN1	0.38	0.38	1
AMBRA1	0.38	0.38	1
TBX10	0.38	0.38	1
ELOVL2	0.38	0.38	1
HRH2	0.38	0.38	1
TRIM62	0.38	0.38	1
MYH6	0.36	0.38	1
KEAP1	0.38	0.38	1
DRP2	0.38	0.38	1
CLEC3A	0.38	0.38	1
LUC7L	0.38	0.38	1
ZSCAN29	0.38	0.38	1
SCN3A	0.38	0.38	1
TBCCD1	0.36	0.38	1
TTC30B	0.38	0.38	1
KLHL8	0.38	0.38	1
PPP1R14A	0.38	0.38	1
CYB5R2	0.38	0.38	1
IRF9	0.38	0.38	1
CASP7	0.38	0.38	1
SLC9C1	0.38	0.38	1
DOK2	0.38	0.38	1
SLC12A9	0.36	0.38	1
UQCR11	0.38	0.38	1
IDH3G	0.38	0.38	1
ANKS1B	0.38	0.38	1
CCDC79	0.38	0.38	1
KRTAP22-2	0.38	0.38	1
EGR2	0.38	0.38	1
PTCH1	0.38	0.38	1
TSPAN13	0.38	0.38	1
NFE2	0.38	0.38	1
OR2Z1	0.38	0.38	1
RSG1	0.38	0.38	1
UPK2	0.38	0.38	1
SLC12A4	0.36	0.38	1
C11orf84	0.38	0.38	1
GBP1	0.38	0.38	1
KLKB1	0.38	0.38	1
PNPLA8	0.38	0.38	1
TMEM132C	0.38	0.38	1
BLVRB	0.38	0.38	1
MBOAT7	0.38	0.38	1
ACADM	0.38	0.38	1
ADD3	0.38	0.38	1
FGF20	0.38	0.38	1
GNB5	0.38	0.38	1
ARHGAP20	0.38	0.38	1
TLCD1	0.38	0.38	1
ODF4	0.38	0.38	1
SUSD4	0.38	0.38	1
RUFY4	0.38	0.38	1
SNX9	0.38	0.38	1
ODF1	0.38	0.38	1
LSAMP	0.38	0.38	1
OR2M3	0.38	0.38	1
ZNF75D	0.38	0.38	1
RRAS2	0.38	0.38	1
LIPG	0.38	0.38	1
C8orf22	0.38	0.38	1
ZCCHC16	0.38	0.38	1
CXorf36	0.38	0.38	1
CEBPG	0.38	0.38	1
BIVM-ERCC5	0.38	0.38	1
KCNH3	0.38	0.38	1
KDSR	0.38	0.38	1
PXDC1	0.38	0.38	1
ZEB1	0.36	0.38	1
PNMA3	0.38	0.38	1
CD200	0.38	0.38	1
TMEM216	0.38	0.38	1
PDE6D	0.38	0.38	1
CXorf64	0.38	0.38	1
ORMDL3	0.38	0.38	1
ZZEF1	0.38	0.38	1
HSDL1	0.38	0.38	1
MEIS3	0.36	0.38	1
CEACAM16	0.36	0.38	1
TCN1	0.38	0.38	1
COL4A1	0.38	0.38	1
BEST1	0.36	0.38	1
ZNF843	0.38	0.38	1
KANSL1L	0.38	0.38	1
KRT10	0.36	0.38	1
SLC25A2	0.38	0.38	1
BIRC3	0.38	0.38	1
RFT1	0.38	0.38	1
HIST1H2AC	0.38	0.38	1
PIP4K2A	0.38	0.38	1
TBCEL	0.38	0.38	1
HNRNPA2B1	0.38	0.38	1
ZNF264	0.38	0.38	1
PRKAG2	0.38	0.38	1
GPLD1	0.38	0.38	1
MYBPC3	0.38	0.38	1
NPFFR1	0.38	0.38	1
NDUFB6	0.38	0.38	1
ZNF354C	0.38	0.38	1
SLC22A16	0.38	0.38	1
CITED1	0.36	0.38	1
RASSF2	0.38	0.38	1
PDE10A	0.38	0.38	1
SOCS2	0.38	0.38	1
MBOAT1	0.38	0.38	1
AMPH	0.38	0.38	1
PKP4	0.38	0.38	1
ABCC11	0.36	0.38	1
MT1E	0.38	0.38	1
FOPNL	0.38	0.38	1
RASGRF2	0.38	0.38	1
SIRT4	0.38	0.38	1
NKIRAS2	0.38	0.38	1
COCH	0.38	0.38	1
OR9K2	0.38	0.38	1
A2ML1	0.38	0.38	1
C3orf30	0.38	0.38	1
IL6R	0.38	0.38	1
CORO7	0.38	0.38	1
CCR1	0.38	0.38	1
EIF1	0.38	0.38	1
SH3RF3	0.38	0.38	1
DTD1	0.38	0.38	1
RNF207	0.37	0.38	1
BRF2	0.38	0.38	1
GPBAR1	0.38	0.38	1
ZNF414	0.38	0.38	1
PLCB1	0.38	0.38	1
PGR	0.38	0.38	1
PDHA1	0.38	0.38	1
MIEN1	0.38	0.38	1
DERL1	0.38	0.38	1
DHTKD1	0.38	0.38	1
C6orf201	0.37	0.38	1
FUOM	0.38	0.38	1
RABGGTA	0.38	0.38	1
FOLH1	0.38	0.38	1
SACS	0.37	0.38	1
NDUFAF3	0.38	0.38	1
PLXDC2	0.38	0.38	1
LOC200726	0.38	0.38	1
MS4A4A	0.38	0.38	1
PHF7	0.38	0.38	1
TBC1D15	0.38	0.38	1
C1orf227	0.38	0.38	1
TMEM256	0.38	0.38	1
ARHGAP25	0.38	0.38	1
ARX	0.37	0.38	1
PFKFB1	0.38	0.38	1
CLIC3	0.38	0.38	1
DPP6	0.38	0.38	1
TRMT10B	0.38	0.38	1
OR1J4	0.38	0.38	1
STAM2	0.38	0.38	1
MFAP3L	0.38	0.38	1
HIST1H2BA	0.38	0.38	1
TNFRSF10C	0.37	0.38	1
ODF2L	0.38	0.38	1
PLA2G2D	0.38	0.38	1
LRRC18	0.38	0.38	1
ZNF701	0.38	0.38	1
FAIM2	0.38	0.38	1
NPW	0.38	0.38	1
CLGN	0.38	0.38	1
WDR20	0.38	0.38	1
HERC6	0.38	0.38	1
C21orf91	0.38	0.38	1
ABHD14B	0.37	0.38	1
BBS7	0.38	0.38	1
HIST1H2AK	0.38	0.38	1
IAH1	0.38	0.38	1
C7orf69	0.38	0.38	1
LOC100130301	0.38	0.38	1
MRAS	0.38	0.38	1
NRN1L	0.38	0.38	1
SAMD4B	0.38	0.38	1
TRAP1	0.38	0.38	1
FAM173A	0.38	0.38	1
FLYWCH2	0.38	0.38	1
POLR2J2	0.38	0.38	1
PAX2	0.38	0.39	1
MICAL2	0.38	0.39	1
CCT8L2	0.38	0.39	1
PAXBP1	0.39	0.39	1
SMIM19	0.39	0.39	1
ZNF131	0.39	0.39	1
TERF1	0.39	0.39	1
RAP1GAP2	0.39	0.39	1
FAM216B	0.39	0.39	1
PFKM	0.37	0.39	1
MAPRE1	0.39	0.39	1
SPAG8	0.39	0.39	1
THAP3	0.39	0.39	1
SPTY2D1	0.39	0.39	1
TBC1D17	0.39	0.39	1
GCNT6	0.39	0.39	1
CARD10	0.39	0.39	1
CLPS	0.39	0.39	1
NPPA	0.39	0.39	1
TALDO1	0.39	0.39	1
APITD1-CORT	0.39	0.39	1
DSCR4	0.39	0.39	1
LRRCC1	0.39	0.39	1
SPTBN1	0.39	0.39	1
KIAA1755	0.39	0.39	1
SCCPDH	0.39	0.39	1
HIATL1	0.39	0.39	1
ZNF454	0.39	0.39	1
LSS	0.39	0.39	1
CSTA	0.39	0.39	1
FRG1	0.39	0.39	1
PERP	0.39	0.39	1
CAPN12	0.39	0.39	1
TLR5	0.39	0.39	1
RAB6A	0.39	0.39	1
HPR	0.39	0.39	1
ZFP91	0.39	0.39	1
SART3	0.39	0.39	1
ZNF223	0.39	0.39	1
PSMD11	0.39	0.39	1
CCL7	0.39	0.39	1
TUBB4B	0.37	0.39	1
DCXR	0.39	0.39	1
ARFIP2	0.39	0.39	1
LRG1	0.39	0.39	1
GPR137B	0.39	0.39	1
PDAP1	0.39	0.39	1
ADAM32	0.39	0.39	1
C20orf201	0.39	0.39	1
OR5M8	0.39	0.39	1
C11orf87	0.39	0.39	1
HTRA1	0.39	0.39	1
AVPI1	0.39	0.39	1
TNFAIP8L2	0.39	0.39	1
LILRA5	0.39	0.39	1
ZFPL1	0.39	0.39	1
IAPP	0.39	0.39	1
TGDS	0.39	0.39	1
CHTF18	0.39	0.39	1
CSPG4	0.39	0.39	1
TCP11	0.39	0.39	1
KRIT1	0.39	0.39	1
THUMPD2	0.39	0.39	1
C19orf71	0.39	0.39	1
SIM1	0.39	0.39	1
NCS1	0.39	0.39	1
FAM169B	0.39	0.39	1
LAMB1	0.39	0.39	1
HDAC6	0.39	0.39	1
C2orf57	0.39	0.39	1
ZNF407	0.39	0.39	1
FGF22	0.39	0.39	1
SFPQ	0.39	0.39	1
KITLG	0.39	0.39	1
MGST2	0.39	0.39	1
CALM1	0.39	0.39	1
S100PBP	0.39	0.39	1
GNAO1	0.39	0.39	1
PCDHB1	0.39	0.39	1
XAGE1B	0.39	0.39	1
C11orf16	0.39	0.39	1
GGA3	0.39	0.39	1
MOCS2	0.39	0.39	1
ITLN2	0.37	0.39	1
CDADC1	0.39	0.39	1
RAB15	0.39	0.39	1
OR52R1	0.39	0.39	1
CCDC83	0.39	0.39	1
MYOM3	0.37	0.39	1
C1orf50	0.39	0.39	1
AHI1	0.39	0.39	1
OR10H1	0.39	0.39	1
OPN3	0.39	0.39	1
ZNF43	0.37	0.39	1
SLC35E4	0.39	0.39	1
RAB33A	0.39	0.39	1
KRT84	0.39	0.39	1
KIAA1109	0.39	0.39	1
RBP7	0.39	0.39	1
TMEM8C	0.38	0.39	1
KATNA1	0.39	0.39	1
RHOJ	0.39	0.39	1
TMEM106B	0.39	0.39	1
OVOL2	0.39	0.39	1
C15orf26	0.39	0.39	1
N4BP3	0.39	0.39	1
KLC1	0.39	0.39	1
LCN15	0.39	0.39	1
TSPAN6	0.39	0.39	1
COA6	0.39	0.39	1
WDR78	0.39	0.39	1
CCT6B	0.39	0.39	1
CES2	0.38	0.39	1
PPP2CA	0.39	0.39	1
ACTR3C	0.39	0.39	1
POU4F2	0.39	0.39	1
PRRG2	0.39	0.39	1
TLN2	0.38	0.39	1
OR52J3	0.39	0.39	1
EFCAB8	0.39	0.39	1
APBB2	0.39	0.39	1
TAGLN3	0.39	0.39	1
ARRDC4	0.39	0.39	1
RABL5	0.39	0.39	1
OXSM	0.39	0.39	1
FAM126A	0.39	0.39	1
RAB30	0.39	0.39	1
CCR9	0.39	0.39	1
AP4M1	0.39	0.39	1
DTX3	0.39	0.39	1
JAK2	0.39	0.39	1
PLEKHM3	0.39	0.39	1
ACSL3	0.39	0.39	1
TRNP1	0.39	0.39	1
PDK2	0.39	0.39	1
TFF1	0.39	0.39	1
TULP1	0.39	0.39	1
ST13	0.39	0.39	1
C7orf55-LUC7L2	0.39	0.39	1
MSR1	0.39	0.39	1
CYP11B2	0.39	0.39	1
CCDC47	0.39	0.39	1
GPR64	0.39	0.39	1
KLHL4	0.39	0.39	1
SLC25A13	0.39	0.39	1
ZNF620	0.39	0.39	1
EPB41L4A	0.39	0.39	1
EN1	0.39	0.39	1
HELB	0.39	0.39	1
CXorf65	0.39	0.39	1
PTGDS	0.38	0.39	1
SLCO4A1	0.39	0.39	1
AKIP1	0.39	0.39	1
ADAT2	0.39	0.39	1
KIF21A	0.39	0.39	1
IL16	0.38	0.39	1
CDH5	0.39	0.39	1
FKBP1B	0.39	0.39	1
HIST1H2BB	0.39	0.39	1
TET2	0.39	0.39	1
FCRL4	0.39	0.39	1
GLYCTK	0.38	0.39	1
FMNL3	0.39	0.39	1
CHDC2	0.39	0.39	1
AGAP11	0.39	0.39	1
ENTHD2	0.39	0.39	1
COL4A5	0.39	0.39	1
SV2A	0.39	0.39	1
UBL5	0.39	0.39	1
CD2	0.39	0.39	1
TRIM13	0.39	0.39	1
DHX58	0.39	0.39	1
PCDH19	0.39	0.39	1
SCAND3	0.39	0.39	1
RNF133	0.39	0.39	1
C2CD2	0.39	0.39	1
DOC2A	0.38	0.39	1
CYP4A22	0.39	0.39	1
CCDC166	0.39	0.4	1
TCF21	0.39	0.4	1
RIF1	0.39	0.4	1
FAM107A	0.39	0.4	1
TRPM2	0.38	0.4	1
ARHGAP15	0.39	0.4	1
OR5B21	0.4	0.4	1
PSEN1	0.4	0.4	1
CEBPD	0.4	0.4	1
ZNF713	0.4	0.4	1
SHQ1	0.4	0.4	1
SLC2A11	0.4	0.4	1
HNF1B	0.4	0.4	1
CBX5	0.4	0.4	1
WFDC6	0.4	0.4	1
PPAPDC3	0.4	0.4	1
E2F4	0.4	0.4	1
B3GNT2	0.4	0.4	1
KCNJ9	0.4	0.4	1
ASTL	0.4	0.4	1
NFKB2	0.4	0.4	1
MGAT1	0.38	0.4	1
EIF4G2	0.38	0.4	1
GAD1	0.4	0.4	1
DLL1	0.4	0.4	1
CPA3	0.4	0.4	1
RAVER1	0.38	0.4	1
CAP2	0.4	0.4	1
DLX1	0.4	0.4	1
KIRREL3	0.4	0.4	1
ANKDD1A	0.4	0.4	1
OR8D4	0.4	0.4	1
KRTAP4-7	0.4	0.4	1
B3GAT3	0.4	0.4	1
FAM214B	0.38	0.4	1
C8orf74	0.4	0.4	1
MICU2	0.4	0.4	1
OSBPL5	0.4	0.4	1
PCTP	0.4	0.4	1
PTRF	0.4	0.4	1
CHAMP1	0.4	0.4	1
ENSA	0.4	0.4	1
KIF24	0.4	0.4	1
SH2D3A	0.4	0.4	1
MRAP2	0.4	0.4	1
KCNJ4	0.4	0.4	1
CABLES1	0.4	0.4	1
RAB12	0.4	0.4	1
UCP1	0.4	0.4	1
KLHL21	0.4	0.4	1
ARHGEF40	0.4	0.4	1
REXO1	0.4	0.4	1
RASL11B	0.4	0.4	1
CASP4	0.38	0.4	1
RNF167	0.4	0.4	1
MYBL1	0.4	0.4	1
MRPS35	0.4	0.4	1
LOC389895	0.4	0.4	1
ACSBG2	0.4	0.4	1
EXOSC9	0.4	0.4	1
LMAN2L	0.4	0.4	1
SYT16	0.4	0.4	1
PCDHA1	0.4	0.4	1
MPHOSPH9	0.4	0.4	1
NCMAP	0.4	0.4	1
MPZL2	0.4	0.4	1
TTBK2	0.4	0.4	1
TRIM66	0.4	0.4	1
SLC34A2	0.4	0.4	1
VDAC1	0.4	0.4	1
RAB3IL1	0.4	0.4	1
INHA	0.4	0.4	1
MAML2	0.4	0.4	1
ARHGAP10	0.4	0.4	1
VPS33A	0.4	0.4	1
CACNA2D3	0.4	0.4	1
C1orf95	0.4	0.4	1
SCN1B	0.4	0.4	1
MOCOS	0.4	0.4	1
MYO3B	0.4	0.4	1
AP4B1	0.4	0.4	1
ARG2	0.4	0.4	1
S100A9	0.4	0.4	1
DLGAP4	0.4	0.4	1
ZNF536	0.4	0.4	1
PFKFB4	0.4	0.4	1
ATAD2B	0.4	0.4	1
PFDN1	0.4	0.4	1
RORA	0.4	0.4	1
PFKP	0.4	0.4	1
SLC6A19	0.4	0.4	1
AKAP8L	0.4	0.4	1
PRMT3	0.4	0.4	1
GP2	0.39	0.4	1
OR2T4	0.4	0.4	1
CTBP1	0.4	0.4	1
CDH6	0.4	0.4	1
UBQLN1	0.4	0.4	1
SMR3B	0.4	0.4	1
CIT	0.4	0.4	1
SOAT1	0.4	0.4	1
C17orf67	0.4	0.4	1
SFT2D3	0.4	0.4	1
MAP3K9	0.4	0.4	1
C11orf91	0.4	0.4	1
C1orf65	0.4	0.4	1
SLC35B1	0.4	0.4	1
COG4	0.4	0.4	1
TPD52L2	0.4	0.4	1
GLRX	0.4	0.4	1
FAM96B	0.4	0.4	1
CHST3	0.4	0.4	1
TRMT11	0.4	0.4	1
ZNF786	0.4	0.4	1
C20orf27	0.4	0.4	1
PLEKHG3	0.4	0.4	1
FAM156B	0.27	0.4	1
LHB	0.4	0.4	1
WSCD2	0.4	0.4	1
ZNF638	0.4	0.4	1
ESX1	0.4	0.4	1
MST4	0.4	0.4	1
PM20D1	0.4	0.4	1
SNF8	0.4	0.4	1
FGFR2	0.4	0.4	1
SPTSSA	0.4	0.4	1
NPPB	0.4	0.4	1
AKR1B1	0.4	0.4	1
LONRF3	0.4	0.4	1
NAIP	0.39	0.4	1
TECPR2	0.4	0.4	1
SURF1	0.4	0.4	1
KIAA0907	0.4	0.4	1
PSD2	0.4	0.4	1
LEPROTL1	0.4	0.4	1
AOC2	0.4	0.4	1
C1QTNF8	0.4	0.4	1
ZNF285	0.4	0.4	1
COL23A1	0.4	0.4	1
GPR63	0.4	0.4	1
OR2A7	0.4	0.4	1
NAT1	0.4	0.4	1
CCL19	0.4	0.4	1
TRIM2	0.4	0.4	1
SERTAD3	0.4	0.4	1
MAP6D1	0.4	0.4	1
FGD2	0.4	0.4	1
OR5M3	0.4	0.4	1
NRG1	0.4	0.4	1
PFDN2	0.4	0.4	1
ZNF177	0.39	0.4	1
SMPD2	0.4	0.4	1
SLC30A3	0.4	0.4	1
HLA-F	0.4	0.4	1
OCLN	0.4	0.4	1
MCF2L	0.4	0.4	1
SLC25A20	0.4	0.4	1
RGS19	0.4	0.4	1
BATF3	0.4	0.4	1
OR1N1	0.4	0.4	1
DEFB106A	0.4	0.4	1
CDK19	0.4	0.4	1
C3orf18	0.4	0.4	1
GPN2	0.4	0.4	1
PIAS3	0.4	0.4	1
RBL1	0.4	0.4	1
DIO2	0.4	0.4	1
GIMD1	0.4	0.4	1
SERPINF1	0.4	0.4	1
RSBN1L	0.4	0.4	1
MIPOL1	0.4	0.4	1
INPP5K	0.4	0.4	1
COQ7	0.4	0.4	1
ZAN	0.4	0.4	1
KRT19	0.4	0.4	1
TOLLIP	0.4	0.4	1
TNF	0.4	0.4	1
ZBTB49	0.4	0.4	1
ATG5	0.4	0.4	1
DIXDC1	0.4	0.4	1
FABP9	0.4	0.4	1
CROT	0.4	0.4	1
C19orf77	0.4	0.4	1
C6orf10	0.4	0.4	1
RUSC2	0.39	0.4	1
C12orf74	0.4	0.41	1
ADD1	0.4	0.41	1
KIAA1430	0.4	0.41	1
ARHGEF10	0.41	0.41	1
HIST1H3I	0.41	0.41	1
SNX25	0.41	0.41	1
PTPRM	0.41	0.41	1
KRT71	0.41	0.41	1
TLE1	0.41	0.41	1
GHDC	0.41	0.41	1
DNAJA1	0.39	0.41	1
RNASEH2B	0.41	0.41	1
CEP72	0.41	0.41	1
MAPK6	0.41	0.41	1
PRPF3	0.41	0.41	1
SRPX	0.41	0.41	1
SCNM1	0.41	0.41	1
DEGS2	0.41	0.41	1
MAS1	0.41	0.41	1
PPP1R13B	0.41	0.41	1
RAB3A	0.41	0.41	1
CD82	0.41	0.41	1
TIMD4	0.39	0.41	1
POU3F1	0.41	0.41	1
P2RX3	0.41	0.41	1
IRGM	0.41	0.41	1
TECTB	0.41	0.41	1
OR2A42	0.41	0.41	1
CHIC2	0.41	0.41	1
PAGE1	0.41	0.41	1
RNFT2	0.41	0.41	1
PSMG2	0.41	0.41	1
AREG	0.41	0.41	1
NKAPL	0.41	0.41	1
HERC3	0.41	0.41	1
NPAP1	0.41	0.41	1
FKBP2	0.41	0.41	1
TRIM49C	0.41	0.41	1
RGMA	0.39	0.41	1
CCDC169-SOHLH2	0.41	0.41	1
HIST1H2BO	0.41	0.41	1
LAMA1	0.41	0.41	1
VAPB	0.41	0.41	1
LOC100505549	0.41	0.41	1
AURKAIP1	0.41	0.41	1
HDGFRP2	0.4	0.41	1
GEN1	0.41	0.41	1
SNX19	0.41	0.41	1
ZNF185	0.41	0.41	1
ASIP	0.41	0.41	1
CABLES2	0.41	0.41	1
TMA7	0.41	0.41	1
GRID2IP	0.4	0.41	1
PCDHA10	0.41	0.41	1
CMC2	0.41	0.41	1
LRRC69	0.41	0.41	1
ALDH3B1	0.41	0.41	1
GOLGA6L2	0.41	0.41	1
ACAD10	0.41	0.41	1
SND1	0.41	0.41	1
SEMA3E	0.41	0.41	1
C1QA	0.41	0.41	1
SETD7	0.41	0.41	1
ASB10	0.41	0.41	1
DGKK	0.41	0.41	1
RBPJ	0.41	0.41	1
LY6E	0.41	0.41	1
RHOU	0.41	0.41	1
SLC6A13	0.41	0.41	1
GDF9	0.41	0.41	1
TRIM36	0.4	0.41	1
NUFIP2	0.41	0.41	1
SUCLG1	0.41	0.41	1
GPR20	0.41	0.41	1
FBXL21	0.41	0.41	1
NACC1	0.41	0.41	1
THAP11	0.41	0.41	1
RAN	0.41	0.41	1
ATP5S	0.41	0.41	1
POGK	0.41	0.41	1
COPB2	0.41	0.41	1
EZR	0.4	0.41	1
CAMK2G	0.41	0.41	1
PDE6H	0.41	0.41	1
LRRC16A	0.41	0.41	1
GRB14	0.41	0.41	1
BET1	0.41	0.41	1
REPIN1	0.41	0.41	1
NUMA1	0.41	0.41	1
NXPH4	0.4	0.41	1
IRF5	0.4	0.41	1
IFRD2	0.41	0.41	1
NCOA3	0.41	0.41	1
FBXO8	0.4	0.41	1
MAGI1	0.41	0.41	1
CAMKV	0.41	0.41	1
ADAMTSL2	0.41	0.41	1
MS4A13	0.41	0.41	1
DPP3	0.41	0.41	1
H2AFZ	0.41	0.41	1
MCHR2	0.41	0.41	1
PET112	0.41	0.41	1
RAET1E	0.4	0.41	1
RB1	0.41	0.41	1
CDC26	0.41	0.41	1
LDB2	0.41	0.41	1
ALX3	0.41	0.41	1
ETV1	0.41	0.41	1
HIST1H3C	0.41	0.41	1
PKHD1	0.41	0.41	1
CACNG6	0.41	0.41	1
OR10H4	0.41	0.41	1
KRTAP5-9	0.41	0.41	1
GEMIN2	0.41	0.41	1
C22orf42	0.41	0.41	1
HIST1H2AL	0.41	0.41	1
PIGR	0.41	0.41	1
TRPC4AP	0.41	0.41	1
LEPRE1	0.41	0.41	1
ITIH2	0.41	0.41	1
ZNF217	0.4	0.41	1
DCK	0.41	0.41	1
CBX8	0.41	0.41	1
KRT16	0.41	0.41	1
FAM110D	0.41	0.41	1
C15orf27	0.41	0.41	1
POLR2F	0.41	0.41	1
RAPGEF4	0.41	0.41	1
SEZ6L	0.41	0.41	1
ZC3H12D	0.41	0.41	1
ZNF462	0.41	0.41	1
ARHGEF10L	0.41	0.41	1
TAF7	0.41	0.41	1
RRAS	0.41	0.41	1
CSN1S1	0.41	0.41	1
LSR	0.41	0.41	1
TDO2	0.41	0.41	1
SLC7A14	0.41	0.41	1
TMBIM4	0.41	0.41	1
RABIF	0.41	0.41	1
DERL2	0.41	0.41	1
PKD2L2	0.41	0.41	1
PCNT	0.41	0.41	1
CLMP	0.41	0.41	1
KCNMA1	0.41	0.41	1
TRIM43	0.41	0.41	1
CUBN	0.41	0.41	1
LRCH1	0.41	0.41	1
GNG5	0.41	0.41	1
NIPSNAP3A	0.41	0.41	1
TIGD4	0.41	0.41	1
PITPNM1	0.41	0.41	1
NPPC	0.41	0.41	1
APOA2	0.41	0.41	1
TRAPPC5	0.41	0.41	1
ST18	0.41	0.41	1
TXNDC2	0.41	0.41	1
LRRC20	0.41	0.41	1
STARD4	0.41	0.41	1
SLC22A14	0.41	0.41	1
CYTH2	0.41	0.41	1
COA5	0.41	0.41	1
ELK1	0.41	0.41	1
LNPEP	0.41	0.41	1
CDCA7L	0.41	0.41	1
SMARCA4	0.41	0.41	1
TAS2R16	0.41	0.41	1
TIMP1	0.4	0.41	1
WDR41	0.41	0.41	1
PTPRR	0.41	0.41	1
MYLK4	0.41	0.41	1
C1orf54	0.41	0.41	1
DEFB4A	0.41	0.41	1
TJP3	0.4	0.41	1
KRTAP4-5	0.41	0.41	1
AAGAB	0.41	0.41	1
RUNDC3A	0.41	0.41	1
UPK1B	0.41	0.41	1
CCDC93	0.41	0.41	1
TMEM106A	0.41	0.41	1
TMEM233	0.41	0.41	1
FXYD6-FXYD2	0.41	0.41	1
CHST15	0.4	0.42	1
CYP2R1	0.41	0.42	1
C2orf72	0.41	0.42	1
KBTBD7	0.41	0.42	1
OAS2	0.42	0.42	1
AGMO	0.42	0.42	1
MED20	0.42	0.42	1
CPA6	0.42	0.42	1
DIAPH1	0.42	0.42	1
NCL	0.4	0.42	1
C9orf172	0.42	0.42	1
NEK9	0.42	0.42	1
TRIM63	0.42	0.42	1
MCF2	0.42	0.42	1
CELA1	0.42	0.42	1
NCAPD2	0.42	0.42	1
CASC5	0.42	0.42	1
MOGS	0.42	0.42	1
VIP	0.42	0.42	1
IMPDH1	0.41	0.42	1
RNF220	0.42	0.42	1
C16orf89	0.42	0.42	1
FAM229A	0.42	0.42	1
PHF20	0.42	0.42	1
HTR2C	0.42	0.42	1
ECHS1	0.42	0.42	1
LRRC37A3	0.42	0.42	1
APOL2	0.42	0.42	1
TRPM7	0.42	0.42	1
MAP2K1	0.42	0.42	1
NTS	0.42	0.42	1
TMEM218	0.42	0.42	1
POGZ	0.42	0.42	1
OR13H1	0.42	0.42	1
KIFC3	0.42	0.42	1
ACTA2	0.41	0.42	1
NMRAL1	0.42	0.42	1
NTAN1	0.42	0.42	1
VPS26A	0.42	0.42	1
PRR20E	0.42	0.42	1
ZBTB7C	0.41	0.42	1
AHNAK	0.41	0.42	1
DPY19L1	0.42	0.42	1
TMEM50A	0.42	0.42	1
ZNF311	0.42	0.42	1
SLC35F2	0.42	0.42	1
GPR148	0.42	0.42	1
USP3	0.42	0.42	1
CREB3L1	0.42	0.42	1
SNX33	0.42	0.42	1
JPH2	0.42	0.42	1
SHROOM4	0.42	0.42	1
CHODL	0.42	0.42	1
ATAD3B	0.42	0.42	1
ATXN2L	0.42	0.42	1
ABCC5	0.42	0.42	1
DUSP2	0.42	0.42	1
LMX1B	0.42	0.42	1
OR4A15	0.42	0.42	1
GARNL3	0.42	0.42	1
HDHD3	0.42	0.42	1
M6PR	0.42	0.42	1
HHIPL2	0.42	0.42	1
BOD1L2	0.42	0.42	1
TSHB	0.42	0.42	1
IRF8	0.42	0.42	1
ACPP	0.42	0.42	1
PIGB	0.42	0.42	1
SDF4	0.42	0.42	1
FBXL17	0.42	0.42	1
ZNF518B	0.42	0.42	1
IPMK	0.42	0.42	1
UNC5D	0.42	0.42	1
BET1L	0.42	0.42	1
MTMR14	0.42	0.42	1
CFL2	0.42	0.42	1
COX10	0.42	0.42	1
SEC11A	0.42	0.42	1
C5orf42	0.42	0.42	1
TIAL1	0.42	0.42	1
SMU1	0.42	0.42	1
SPDL1	0.42	0.42	1
MFAP1	0.42	0.42	1
MCM10	0.42	0.42	1
GLT8D2	0.42	0.42	1
TM2D1	0.42	0.42	1
HYAL2	0.41	0.42	1
C11orf53	0.42	0.42	1
USP7	0.42	0.42	1
SLC50A1	0.42	0.42	1
TMEM184A	0.41	0.42	1
SLC2A13	0.42	0.42	1
PYCRL	0.42	0.42	1
CAPN13	0.41	0.42	1
WIBG	0.42	0.42	1
SH2D2A	0.41	0.42	1
UGCG	0.42	0.42	1
AAED1	0.42	0.42	1
S100B	0.42	0.42	1
TET1	0.42	0.42	1
CPPED1	0.42	0.42	1
KIF22	0.41	0.42	1
TDG	0.42	0.42	1
CLASP2	0.41	0.42	1
RAP1A	0.42	0.42	1
FSTL3	0.41	0.42	1
PBX2	0.42	0.42	1
ZNF347	0.42	0.42	1
RHOT1	0.42	0.42	1
CD48	0.42	0.42	1
HK3	0.42	0.42	1
OCIAD1	0.42	0.42	1
C9orf142	0.42	0.42	1
IRF6	0.42	0.42	1
COX15	0.42	0.42	1
FAM229B	0.42	0.42	1
NNT	0.42	0.42	1
WDR19	0.42	0.42	1
SERPINA5	0.41	0.42	1
SMC3	0.42	0.42	1
RCAN3	0.42	0.42	1
ATP7B	0.42	0.42	1
LRRC4B	0.42	0.42	1
ZADH2	0.42	0.42	1
ZNF319	0.41	0.42	1
FUT10	0.42	0.42	1
SOCS6	0.42	0.42	1
CTSS	0.42	0.42	1
THUMPD3	0.42	0.42	1
JHDM1D	0.42	0.42	1
NDUFS3	0.42	0.42	1
MRPS22	0.42	0.42	1
PRODH2	0.42	0.42	1
SPRR2B	0.41	0.42	1
FBLN2	0.42	0.42	1
CLNK	0.42	0.42	1
FLJ45513	0.42	0.42	1
IL17REL	0.42	0.42	1
METTL15	0.41	0.42	1
PSPN	0.42	0.42	1
PVRL3	0.42	0.42	1
HP1BP3	0.42	0.42	1
SGTA	0.42	0.42	1
ANXA2	0.42	0.42	1
ZNF705A	0.42	0.42	1
CDKL5	0.42	0.42	1
ZP3	0.42	0.42	1
SLITRK4	0.42	0.42	1
CEP104	0.42	0.42	1
ZNF98	0.42	0.42	1
CAMK2A	0.42	0.42	1
CLPX	0.42	0.42	1
MGARP	0.42	0.42	1
HRH1	0.41	0.42	1
KANSL3	0.42	0.42	1
ACTC1	0.42	0.42	1
C8orf37	0.42	0.42	1
KCTD3	0.42	0.42	1
NSUN5	0.42	0.42	1
NCAM1	0.42	0.42	1
ZC3H4	0.41	0.42	1
ZNF844	0.42	0.42	1
C3orf67	0.42	0.42	1
GUCY1A3	0.42	0.42	1
TBRG1	0.42	0.42	1
ACKR2	0.42	0.42	1
H2AFY	0.42	0.42	1
TAOK3	0.41	0.42	1
KRT8	0.41	0.42	1
SLC16A6	0.42	0.42	1
S100A13	0.42	0.42	1
CD101	0.42	0.42	1
VGLL2	0.42	0.42	1
NSUN4	0.42	0.42	1
MRO	0.42	0.42	1
CAPG	0.41	0.42	1
MBD3L1	0.41	0.42	1
TRAPPC6A	0.42	0.42	1
PSMA6	0.42	0.42	1
PDCL2	0.42	0.42	1
TMEM121	0.41	0.42	1
LHX5	0.42	0.42	1
ASB9	0.42	0.42	1
UCMA	0.42	0.42	1
CACNG3	0.42	0.42	1
BRI3BP	0.42	0.42	1
C1orf146	0.42	0.42	1
GPHB5	0.42	0.42	1
HCCS	0.42	0.42	1
CNPY3	0.42	0.42	1
MSL2	0.42	0.42	1
COL1A2	0.42	0.42	1
USP10	0.42	0.42	1
ZNRF4	0.42	0.42	1
HECA	0.42	0.42	1
GALK2	0.42	0.42	1
DRD3	0.42	0.42	1
ORAOV1	0.42	0.42	1
NUP98	0.42	0.42	1
DFFB	0.42	0.42	1
LAMC2	0.42	0.43	1
FLOT2	0.42	0.43	1
CXorf61	0.42	0.43	1
DERA	0.43	0.43	1
RGS21	0.43	0.43	1
IFNAR1	0.43	0.43	1
SLFN13	0.43	0.43	1
NR2F6	0.43	0.43	1
CHRAC1	0.43	0.43	1
SURF2	0.43	0.43	1
ARHGAP23	0.43	0.43	1
GNG8	0.43	0.43	1
TRIM33	0.43	0.43	1
TLN1	0.43	0.43	1
STS	0.43	0.43	1
ACAT2	0.43	0.43	1
IQSEC2	0.42	0.43	1
RASL12	0.43	0.43	1
CREB3L3	0.43	0.43	1
TRIM51	0.43	0.43	1
ALDH7A1	0.43	0.43	1
SHMT1	0.43	0.43	1
DCHS1	0.43	0.43	1
IKZF2	0.42	0.43	1
TRIM11	0.43	0.43	1
TLR2	0.43	0.43	1
SIK3	0.43	0.43	1
ANKRD13D	0.43	0.43	1
WFDC9	0.43	0.43	1
FAM118A	0.43	0.43	1
REEP2	0.43	0.43	1
WWP1	0.43	0.43	1
ITGB1BP1	0.43	0.43	1
DGAT2	0.43	0.43	1
NRGN	0.43	0.43	1
IDNK	0.43	0.43	1
PDE4DIP	0.43	0.43	1
CALCRL	0.43	0.43	1
SERINC4	0.43	0.43	1
NSL1	0.43	0.43	1
CCL18	0.43	0.43	1
ELOVL6	0.43	0.43	1
MNX1	0.43	0.43	1
GSTA2	0.43	0.43	1
SPRR3	0.42	0.43	1
MSL3	0.43	0.43	1
PIK3AP1	0.42	0.43	1
HEATR4	0.43	0.43	1
WDR62	0.43	0.43	1
COL6A2	0.43	0.43	1
VNN2	0.42	0.43	1
DENND3	0.43	0.43	1
SNRPG	0.43	0.43	1
KCTD20	0.43	0.43	1
KCTD15	0.43	0.43	1
OR51E1	0.43	0.43	1
OR6M1	0.43	0.43	1
DUSP6	0.43	0.43	1
TAAR9	0.43	0.43	1
PTX4	0.43	0.43	1
ZNF93	0.43	0.43	1
ATP2A3	0.43	0.43	1
ZNF736	0.42	0.43	1
ZNF256	0.43	0.43	1
ANK1	0.43	0.43	1
CSAG2	0.43	0.43	1
AGFG2	0.43	0.43	1
FRYL	0.43	0.43	1
TAX1BP1	0.43	0.43	1
FAM186B	0.43	0.43	1
SLC35F3	0.42	0.43	1
CSH2	0.42	0.43	1
CRMP1	0.42	0.43	1
C18orf32	0.43	0.43	1
FAM198A	0.43	0.43	1
ATL2	0.43	0.43	1
CSTF2	0.43	0.43	1
MPO	0.43	0.43	1
LCTL	0.43	0.43	1
ZBTB48	0.43	0.43	1
PIK3R3	0.43	0.43	1
ZNF493	0.43	0.43	1
LGI4	0.43	0.43	1
SEMA7A	0.43	0.43	1
CLEC16A	0.43	0.43	1
CTGF	0.43	0.43	1
TGIF2LY	0.43	0.43	1
TMEM37	0.43	0.43	1
ALDH5A1	0.43	0.43	1
KLRB1	0.43	0.43	1
FAM53A	0.43	0.43	1
SNX31	0.43	0.43	1
SGPP2	0.43	0.43	1
TSHZ3	0.43	0.43	1
TTLL13	0.43	0.43	1
CXorf40B	0.43	0.43	1
MYH15	0.43	0.43	1
KLHL7	0.43	0.43	1
RPL29	0.43	0.43	1
IKZF1	0.43	0.43	1
GNB1	0.43	0.43	1
PRKCA	0.43	0.43	1
ZPBP	0.43	0.43	1
EAF1	0.43	0.43	1
SOGA1	0.43	0.43	1
TRPV3	0.42	0.43	1
TBC1D3F	0.43	0.43	1
KRTAP19-2	0.43	0.43	1
AKT2	0.43	0.43	1
HNRNPH2	0.43	0.43	1
SLC17A6	0.43	0.43	1
CARD16	0.43	0.43	1
IL6ST	0.43	0.43	1
SCXA	0.43	0.43	1
LUZP4	0.43	0.43	1
PALM2-AKAP2	0.43	0.43	1
MTFR1L	0.43	0.43	1
DGAT1	0.43	0.43	1
RICTOR	0.43	0.43	1
CEP152	0.43	0.43	1
SAP30	0.43	0.43	1
ZFP69B	0.43	0.43	1
GALNT4	0.42	0.43	1
OR51F1	0.43	0.43	1
TRIM39	0.43	0.43	1
RDH11	0.43	0.43	1
TANC1	0.43	0.43	1
TTC8	0.43	0.43	1
WFDC5	0.43	0.43	1
MYLPF	0.42	0.43	1
TXNDC5	0.43	0.43	1
GPATCH3	0.43	0.43	1
ASB17	0.43	0.43	1
CERCAM	0.43	0.43	1
LRP4	0.43	0.43	1
NUSAP1	0.43	0.43	1
TRPC7	0.43	0.43	1
TEAD3	0.43	0.43	1
DET1	0.43	0.43	1
OR2J2	0.43	0.43	1
SPANXB1	0.43	0.43	1
CEP290	0.43	0.43	1
DUS3L	0.43	0.43	1
ZNF460	0.43	0.43	1
FAM196B	0.43	0.43	1
UBD	0.43	0.43	1
TMEM221	0.43	0.43	1
ICAM3	0.43	0.43	1
SNX17	0.43	0.43	1
SLC22A8	0.43	0.43	1
SST	0.43	0.43	1
LOC100132146	0.43	0.43	1
NDUFB4	0.43	0.43	1
SYT5	0.43	0.43	1
UNC13B	0.43	0.43	1
OR8U1	0.43	0.43	1
RNF112	0.43	0.43	1
C1orf110	0.43	0.43	1
FAM114A1	0.43	0.43	1
MLN	0.43	0.43	1
EFCAB7	0.43	0.43	1
TYRP1	0.43	0.43	1
ZNF808	0.43	0.43	1
ZIK1	0.43	0.43	1
SUN5	0.43	0.43	1
2-Sep	0.43	0.43	1
NDUFB9	0.43	0.43	1
IGFBP1	0.43	0.43	1
POLE3	0.43	0.43	1
HERC4	0.43	0.43	1
ZNF567	0.43	0.43	1
FAM154A	0.43	0.43	1
C15orf61	0.43	0.44	1
C9orf50	0.43	0.44	1
KIR2DL3	0.43	0.44	1
ALKBH3	0.44	0.44	1
DZANK1	0.44	0.44	1
TMPRSS7	0.44	0.44	1
CDC42EP2	0.44	0.44	1
OR8G2P	0.44	0.44	1
TSPAN14	0.44	0.44	1
ARHGAP44	0.44	0.44	1
MRPL27	0.44	0.44	1
CA1	0.44	0.44	1
AXIN1	0.44	0.44	1
BMP8A	0.44	0.44	1
ZNF850	0.44	0.44	1
ADRA1A	0.44	0.44	1
RRP1B	0.44	0.44	1
HSH2D	0.44	0.44	1
LONRF2	0.44	0.44	1
MEIS1	0.44	0.44	1
PARS2	0.44	0.44	1
GUCY2D	0.44	0.44	1
GEMIN7	0.44	0.44	1
IPP	0.44	0.44	1
CYP51A1	0.44	0.44	1
MRPL1	0.44	0.44	1
FLT4	0.44	0.44	1
CYBRD1	0.44	0.44	1
GRK5	0.44	0.44	1
NADK2	0.44	0.44	1
TDGF1	0.44	0.44	1
VN1R2	0.44	0.44	1
OR2T12	0.44	0.44	1
CCDC88C	0.44	0.44	1
OR13J1	0.44	0.44	1
MAP3K19	0.44	0.44	1
STX5	0.44	0.44	1
MTRF1	0.44	0.44	1
NSDHL	0.44	0.44	1
TMEM126A	0.44	0.44	1
TLE2	0.44	0.44	1
RCC2	0.43	0.44	1
TPT1	0.44	0.44	1
FAM195A	0.44	0.44	1
HIST1H4K	0.44	0.44	1
LGALS1	0.43	0.44	1
CCDC96	0.44	0.44	1
CLLU1	0.44	0.44	1
CACNB3	0.43	0.44	1
SEC16B	0.44	0.44	1
CASP16	0.44	0.44	1
CDH8	0.44	0.44	1
CCDC33	0.43	0.44	1
MRE11A	0.44	0.44	1
DENND5A	0.44	0.44	1
DNAL1	0.44	0.44	1
FAM188B2	0.43	0.44	1
GCHFR	0.44	0.44	1
DGKB	0.44	0.44	1
MNS1	0.44	0.44	1
EXOSC8	0.44	0.44	1
ARSI	0.44	0.44	1
CNOT6	0.44	0.44	1
PLEKHF1	0.44	0.44	1
C15orf38-AP3S2	0.44	0.44	1
CCDC53	0.44	0.44	1
TOR4A	0.44	0.44	1
SETD6	0.44	0.44	1
BCAT1	0.44	0.44	1
CAPN7	0.44	0.44	1
OR2D3	0.44	0.44	1
ZNF471	0.44	0.44	1
CNOT7	0.44	0.44	1
FAM184A	0.44	0.44	1
AUH	0.44	0.44	1
LMNA	0.44	0.44	1
THAP8	0.44	0.44	1
CEACAM6	0.44	0.44	1
LEF1	0.43	0.44	1
ARHGAP30	0.44	0.44	1
TUBG1	0.44	0.44	1
MTSS1	0.44	0.44	1
HHLA3	0.44	0.44	1
FAHD2A	0.44	0.44	1
DIDO1	0.43	0.44	1
ZMYND12	0.44	0.44	1
ATP5E	0.44	0.44	1
FAM71C	0.44	0.44	1
TMEM87B	0.44	0.44	1
TMEM129	0.44	0.44	1
ENPP1	0.44	0.44	1
CDSN	0.44	0.44	1
CFHR3	0.44	0.44	1
C6orf52	0.44	0.44	1
TSSK1B	0.44	0.44	1
CD177	0.44	0.44	1
DST	0.43	0.44	1
TXLNB	0.44	0.44	1
XCR1	0.44	0.44	1
TMEM241	0.44	0.44	1
PCDH20	0.44	0.44	1
TMLHE	0.44	0.44	1
C12orf40	0.44	0.44	1
ZNF318	0.44	0.44	1
C8orf34	0.44	0.44	1
PRR18	0.44	0.44	1
MYPOP	0.44	0.44	1
RPL13	0.44	0.44	1
PRR11	0.44	0.44	1
ASB8	0.44	0.44	1
PPP6R1	0.44	0.44	1
AQPEP	0.44	0.44	1
ATP2C2	0.44	0.44	1
SGSM3	0.44	0.44	1
TIGD2	0.44	0.44	1
LRP6	0.44	0.44	1
BBS9	0.44	0.44	1
COL27A1	0.44	0.44	1
CNTNAP5	0.44	0.44	1
AJAP1	0.44	0.44	1
HNRNPAB	0.44	0.44	1
ARID5B	0.44	0.44	1
RNF103	0.44	0.44	1
GTF3C3	0.44	0.44	1
OR2T35	0.44	0.44	1
PPP1R15A	0.44	0.44	1
CDH10	0.44	0.44	1
AKAP14	0.44	0.44	1
DUSP28	0.44	0.44	1
TCP10L2	0.44	0.44	1
KDM4A	0.44	0.44	1
LEMD1	0.44	0.44	1
ZNRF3	0.44	0.44	1
TMEM33	0.44	0.44	1
CENPV	0.44	0.44	1
ACAA1	0.44	0.44	1
C14orf166	0.44	0.44	1
RHCE	0.44	0.44	1
EREG	0.44	0.44	1
CCDC13	0.44	0.44	1
ABHD16B	0.44	0.44	1
MRPL22	0.44	0.44	1
ALDH1L2	0.44	0.44	1
HMGN4	0.44	0.44	1
SYT2	0.44	0.44	1
DCUN1D5	0.44	0.44	1
CASP5	0.44	0.44	1
WNT3	0.44	0.44	1
SSBP1	0.44	0.44	1
ADRM1	0.44	0.44	1
LYPLA1	0.44	0.44	1
ZNF250	0.44	0.44	1
SFTPA1	0.44	0.44	1
FREM3	0.44	0.44	1
FBLN1	0.44	0.44	1
TMUB1	0.44	0.44	1
MTHFD2	0.44	0.44	1
KIF18A	0.44	0.44	1
ACRC	0.44	0.44	1
PBX1	0.44	0.44	1
GPR149	0.44	0.44	1
ADAMTS10	0.44	0.44	1
NMU	0.44	0.44	1
HNRNPA3	0.44	0.44	1
ALG1	0.44	0.44	1
GAD2	0.44	0.44	1
GAL3ST2	0.44	0.44	1
R3HDML	0.44	0.44	1
CDH3	0.44	0.44	1
NEURL4	0.44	0.44	1
LCE3E	0.44	0.44	1
NDUFS8	0.44	0.44	1
RNF219	0.44	0.44	1
SPAG7	0.44	0.44	1
TMEM130	0.44	0.44	1
OPRL1	0.44	0.44	1
CD3E	0.44	0.44	1
FAM169A	0.44	0.44	1
GSTM5	0.44	0.44	1
OR13C9	0.44	0.44	1
OR2T1	0.44	0.44	1
CSRP2	0.44	0.44	1
KCNQ4	0.44	0.44	1
TTC14	0.44	0.44	1
IMPDH2	0.44	0.44	1
GABRA6	0.44	0.44	1
TRIP12	0.44	0.44	1
INSR	0.44	0.44	1
SF1	0.44	0.44	1
EPHB1	0.44	0.44	1
HES1	0.44	0.44	1
NANP	0.44	0.44	1
GPR26	0.44	0.44	1
CTRB1	0.44	0.44	1
GFI1B	0.44	0.44	1
MPG	0.44	0.44	1
SVEP1	0.44	0.44	1
ZRANB3	0.44	0.44	1
MMP9	0.44	0.44	1
PANX3	0.44	0.44	1
MIS18A	0.44	0.45	1
SDK1	0.44	0.45	1
COMMD2	0.45	0.45	1
GUCA1B	0.45	0.45	1
OR4K17	0.45	0.45	1
C7orf41	0.45	0.45	1
CD4	0.45	0.45	1
SLC25A33	0.45	0.45	1
GPR108	0.45	0.45	1
SLIRP	0.45	0.45	1
ARID3B	0.45	0.45	1
MFSD10	0.45	0.45	1
GPR22	0.45	0.45	1
IDH2	0.45	0.45	1
TRIL	0.45	0.45	1
PVRL2	0.45	0.45	1
SHOX	0.45	0.45	1
DCDC1	0.45	0.45	1
ARL9	0.45	0.45	1
FBN1	0.45	0.45	1
ADAM30	0.45	0.45	1
ST3GAL1	0.45	0.45	1
CORO2A	0.45	0.45	1
MARVELD2	0.45	0.45	1
ZNF337	0.45	0.45	1
GPX5	0.45	0.45	1
CHMP4B	0.45	0.45	1
NAPG	0.45	0.45	1
PON2	0.45	0.45	1
GFRA4	0.45	0.45	1
CP	0.45	0.45	1
KDM2B	0.44	0.45	1
ADC	0.45	0.45	1
OR4K5	0.45	0.45	1
NBPF3	0.45	0.45	1
CXCR2	0.45	0.45	1
CTSG	0.45	0.45	1
FGG	0.45	0.45	1
IGDCC4	0.45	0.45	1
LHFPL3	0.45	0.45	1
ATM	0.45	0.45	1
BAIAP2	0.45	0.45	1
SMCO4	0.45	0.45	1
CYP2U1	0.45	0.45	1
SYT10	0.45	0.45	1
POMGNT1	0.45	0.45	1
TIGD6	0.45	0.45	1
EDA2R	0.45	0.45	1
C15orf41	0.45	0.45	1
SLC39A11	0.45	0.45	1
SSTR4	0.45	0.45	1
AKAP2	0.45	0.45	1
TTC21B	0.45	0.45	1
ZNF791	0.45	0.45	1
LIPT1	0.45	0.45	1
PTRH1	0.45	0.45	1
C7orf60	0.45	0.45	1
ACRBP	0.45	0.45	1
CARKD	0.45	0.45	1
ADAM21	0.45	0.45	1
C2orf68	0.45	0.45	1
IQCD	0.45	0.45	1
KLHL34	0.45	0.45	1
C2orf47	0.45	0.45	1
RC3H2	0.45	0.45	1
UACA	0.45	0.45	1
GET4	0.45	0.45	1
VGLL1	0.45	0.45	1
NAB2	0.45	0.45	1
PRKCQ	0.45	0.45	1
KRBA2	0.45	0.45	1
DDT	0.44	0.45	1
CRB1	0.45	0.45	1
SAYSD1	0.45	0.45	1
ARSD	0.45	0.45	1
LOC100507003	0.45	0.45	1
HAND1	0.45	0.45	1
TAMM41	0.45	0.45	1
WDR26	0.45	0.45	1
KCNT1	0.44	0.45	1
ASXL2	0.45	0.45	1
SCOC	0.45	0.45	1
SCAMP3	0.45	0.45	1
TMEM132A	0.45	0.45	1
LOC100129216	0.45	0.45	1
OPRD1	0.45	0.45	1
SLC22A18	0.44	0.45	1
ANXA9	0.45	0.45	1
CAPS2	0.45	0.45	1
C19orf52	0.45	0.45	1
C20orf196	0.45	0.45	1
CNDP2	0.44	0.45	1
CYP3A4	0.45	0.45	1
SLC25A51	0.45	0.45	1
IL2	0.45	0.45	1
ZNF395	0.45	0.45	1
FNDC1	0.45	0.45	1
RNASE9	0.45	0.45	1
KNOP1	0.45	0.45	1
CELA2B	0.45	0.45	1
ABHD17B	0.45	0.45	1
MS4A1	0.45	0.45	1
STK35	0.45	0.45	1
MUC1	0.45	0.45	1
DNAJC6	0.45	0.45	1
HIST1H3D	0.45	0.45	1
FERMT1	0.45	0.45	1
MED15	0.44	0.45	1
NEB	0.45	0.45	1
MMP10	0.45	0.45	1
KPNA5	0.45	0.45	1
HIST1H4B	0.45	0.45	1
COL6A1	0.45	0.45	1
COL9A2	0.45	0.45	1
ZNF585B	0.45	0.45	1
FIBCD1	0.45	0.45	1
SGCE	0.45	0.45	1
SRSF8	0.45	0.45	1
LPHN1	0.45	0.45	1
STRIP2	0.45	0.45	1
GSK3B	0.45	0.45	1
CD28	0.45	0.45	1
TNFSF12	0.45	0.45	1
KIT	0.45	0.45	1
CA14	0.45	0.45	1
SHB	0.45	0.45	1
NEBL	0.45	0.45	1
MAK	0.45	0.45	1
CLEC12B	0.45	0.45	1
PRKRIR	0.45	0.45	1
NAALAD2	0.45	0.45	1
PHF13	0.45	0.45	1
KDM5A	0.45	0.45	1
ATRN	0.45	0.45	1
ACSL4	0.45	0.45	1
CDH11	0.45	0.45	1
SERTM1	0.45	0.45	1
TEAD1	0.45	0.45	1
TREH	0.45	0.45	1
THADA	0.45	0.45	1
RPE65	0.45	0.45	1
FOXP2	0.45	0.45	1
GLB1L2	0.45	0.45	1
ZNF674	0.45	0.45	1
C9orf173	0.45	0.45	1
SDHB	0.45	0.45	1
RBM12B	0.45	0.45	1
BOD1	0.45	0.45	1
XKR3	0.45	0.45	1
ANKRD33B	0.45	0.45	1
GC	0.45	0.45	1
MMRN1	0.45	0.45	1
TOP2B	0.45	0.45	1
ZNF107	0.45	0.45	1
KIAA1024L	0.45	0.45	1
FOXS1	0.45	0.45	1
TRPM6	0.45	0.45	1
RAB28	0.45	0.45	1
TMC2	0.45	0.45	1
OPCML	0.45	0.45	1
ELMO3	0.45	0.45	1
OR2B2	0.45	0.45	1
TEX15	0.45	0.45	1
ZNF266	0.45	0.45	1
COG5	0.45	0.45	1
CSAD	0.45	0.45	1
AHCY	0.45	0.45	1
INADL	0.45	0.45	1
OR2T3	0.45	0.45	1
FOXN4	0.45	0.45	1
APOL6	0.45	0.45	1
CNTN6	0.45	0.45	1
KLHL14	0.45	0.45	1
ADAM8	0.45	0.45	1
CCDC78	0.45	0.45	1
ERLEC1	0.45	0.45	1
SSX3	0.45	0.45	1
EQTN	0.45	0.45	1
LRRN3	0.45	0.46	1
MRPL47	0.45	0.46	1
SMARCC2	0.45	0.46	1
F2	0.46	0.46	1
KLHL2	0.46	0.46	1
COBLL1	0.46	0.46	1
BOC	0.46	0.46	1
FICD	0.46	0.46	1
RAB32	0.46	0.46	1
CUZD1	0.46	0.46	1
DNAJB7	0.46	0.46	1
PNPLA3	0.46	0.46	1
ZNF48	0.46	0.46	1
CIB4	0.46	0.46	1
SLC25A30	0.46	0.46	1
RNF5	0.46	0.46	1
GPRC5B	0.46	0.46	1
ARL5A	0.46	0.46	1
TEX28	0.46	0.46	1
QDPR	0.46	0.46	1
ABCC4	0.46	0.46	1
ST7L	0.46	0.46	1
PLG	0.45	0.46	1
AMMECR1L	0.46	0.46	1
SHROOM2	0.46	0.46	1
ZNF562	0.46	0.46	1
CCL14	0.45	0.46	1
CAMKK1	0.46	0.46	1
FSTL5	0.46	0.46	1
HIST1H2AM	0.46	0.46	1
GIGYF1	0.45	0.46	1
TFEC	0.46	0.46	1
RAD52	0.45	0.46	1
TSPAN9	0.46	0.46	1
INMT	0.46	0.46	1
FAM90A1	0.46	0.46	1
POLR2I	0.46	0.46	1
LTA	0.46	0.46	1
TNFSF9	0.46	0.46	1
FAM45A	0.46	0.46	1
ACBD4	0.45	0.46	1
TMEM35	0.46	0.46	1
ANAPC4	0.46	0.46	1
CCDC91	0.46	0.46	1
PXMP4	0.46	0.46	1
BHLHE40	0.46	0.46	1
PLEK	0.46	0.46	1
VAMP4	0.46	0.46	1
C6orf47	0.46	0.46	1
SALL1	0.46	0.46	1
FUT9	0.46	0.46	1
LPCAT3	0.46	0.46	1
DEFB132	0.46	0.46	1
CLINT1	0.46	0.46	1
B3GNT3	0.46	0.46	1
SALL3	0.46	0.46	1
SGIP1	0.46	0.46	1
IMPAD1	0.46	0.46	1
C19orf53	0.46	0.46	1
LCN6	0.45	0.46	1
WFDC2	0.46	0.46	1
ATG7	0.46	0.46	1
ROPN1	0.46	0.46	1
RGL2	0.45	0.46	1
JOSD2	0.46	0.46	1
MRPS31	0.46	0.46	1
VIL1	0.46	0.46	1
TBC1D9	0.46	0.46	1
PMPCB	0.45	0.46	1
CROCC	0.46	0.46	1
BBIP1	0.46	0.46	1
PRSS51	0.46	0.46	1
SLC22A12	0.46	0.46	1
KRT79	0.45	0.46	1
QSOX2	0.46	0.46	1
NISCH	0.46	0.46	1
PIGF	0.46	0.46	1
ATP6V1G2	0.46	0.46	1
ANKRD50	0.46	0.46	1
CSTL1	0.45	0.46	1
NDUFA2	0.46	0.46	1
MAP4K1	0.46	0.46	1
IGSF5	0.46	0.46	1
CCL4	0.46	0.46	1
REN	0.46	0.46	1
EPCAM	0.46	0.46	1
HDLBP	0.45	0.46	1
DEFB123	0.46	0.46	1
PRPF40B	0.46	0.46	1
TRIM38	0.46	0.46	1
WDFY1	0.46	0.46	1
PKDREJ	0.46	0.46	1
DCX	0.46	0.46	1
RGN	0.46	0.46	1
UBL4A	0.46	0.46	1
CCDC84	0.46	0.46	1
TFE3	0.46	0.46	1
ZNF596	0.46	0.46	1
ZNF25	0.46	0.46	1
OFD1	0.46	0.46	1
GFRA1	0.46	0.46	1
SNX21	0.46	0.46	1
FBXO38	0.46	0.46	1
KNG1	0.46	0.46	1
TBC1D10B	0.46	0.46	1
LPIN3	0.46	0.46	1
CCDC71L	0.46	0.46	1
CYP4F22	0.46	0.46	1
ZNF469	0.46	0.46	1
GEMIN6	0.46	0.46	1
LRFN5	0.46	0.46	1
GXYLT1	0.46	0.46	1
SLC30A10	0.46	0.46	1
TCEAL1	0.46	0.46	1
MRPS30	0.46	0.46	1
C12orf77	0.46	0.46	1
CAPN5	0.46	0.46	1
9-Mar	0.46	0.46	1
PGK2	0.46	0.46	1
C6orf222	0.46	0.46	1
B9D2	0.46	0.46	1
ZSCAN31	0.46	0.46	1
ZNF777	0.46	0.46	1
SLC25A10	0.46	0.46	1
WASF2	0.46	0.46	1
CCDC122	0.46	0.46	1
BCAS1	0.46	0.46	1
GPR111	0.46	0.46	1
RAX2	0.46	0.46	1
WISP2	0.46	0.46	1
TPMT	0.46	0.46	1
CLIP4	0.46	0.46	1
ARPC5L	0.46	0.46	1
DDB2	0.46	0.46	1
TNS4	0.46	0.46	1
NGF	0.46	0.46	1
CNTNAP2	0.46	0.46	1
KLF4	0.46	0.46	1
EPB42	0.46	0.46	1
ARMCX6	0.46	0.46	1
C2orf71	0.46	0.46	1
HOXB8	0.46	0.46	1
OR5AC2	0.46	0.46	1
RSPH10B	0.46	0.46	1
OR1D5	0.46	0.46	1
TNK2	0.46	0.46	1
NIM1	0.46	0.46	1
ASF1B	0.46	0.46	1
AUP1	0.46	0.46	1
ITCH	0.46	0.46	1
MS4A2	0.46	0.46	1
PAGE4	0.46	0.46	1
APBB1	0.46	0.46	1
CDK10	0.46	0.46	1
IL2RA	0.46	0.46	1
C22orf24	0.46	0.46	1
ZNF830	0.46	0.46	1
DNAJB4	0.46	0.46	1
SIK2	0.46	0.46	1
CAMLG	0.46	0.46	1
FAM76B	0.46	0.46	1
DOCK9	0.46	0.46	1
CARS	0.46	0.46	1
OR5AK2	0.46	0.46	1
CD3D	0.46	0.46	1
ZCWPW1	0.46	0.46	1
TIMM8A	0.46	0.46	1
OR4K13	0.46	0.46	1
ZBTB8B	0.46	0.46	1
STK17B	0.46	0.46	1
NUBP1	0.46	0.46	1
CHAC1	0.46	0.46	1
DDX28	0.46	0.46	1
KIF1C	0.46	0.46	1
MTPN	0.46	0.46	1
PRKCI	0.46	0.46	1
PRH2	0.46	0.46	1
PRM3	0.46	0.46	1
FAM212B	0.46	0.46	1
GJB5	0.46	0.46	1
CACNA1D	0.46	0.46	1
BOK	0.46	0.46	1
SBDS	0.46	0.46	1
CALCOCO1	0.46	0.46	1
FABP4	0.46	0.46	1
ERCC8	0.46	0.46	1
UBOX5	0.46	0.46	1
GSTM1	0.46	0.46	1
KRT2	0.46	0.46	1
NOTUM	0.46	0.46	1
TMED9	0.46	0.47	1
KIAA1191	0.46	0.47	1
RTN3	0.46	0.47	1
ZNF384	0.46	0.47	1
UCHL1	0.46	0.47	1
ZNF468	0.47	0.47	1
EZH2	0.47	0.47	1
PLA2G2A	0.47	0.47	1
TMC7	0.47	0.47	1
OR7C1	0.47	0.47	1
PRR3	0.47	0.47	1
CD109	0.47	0.47	1
TRNAU1AP	0.47	0.47	1
PDF	0.47	0.47	1
ADCYAP1R1	0.47	0.47	1
CSF3R	0.47	0.47	1
SEMA6C	0.47	0.47	1
LMAN1	0.47	0.47	1
NAPSA	0.47	0.47	1
PRMT7	0.47	0.47	1
ANGEL2	0.47	0.47	1
MEIOB	0.47	0.47	1
ITPRIPL2	0.47	0.47	1
ADCK2	0.47	0.47	1
ATP6V0C	0.47	0.47	1
LRRTM2	0.47	0.47	1
MAT2B	0.46	0.47	1
CEACAM20	0.47	0.47	1
T	0.47	0.47	1
SLC44A3	0.47	0.47	1
PNPO	0.47	0.47	1
INPP1	0.47	0.47	1
KIF4A	0.47	0.47	1
PTPRA	0.47	0.47	1
BFAR	0.47	0.47	1
APOBEC2	0.47	0.47	1
VASP	0.47	0.47	1
NUDT3	0.47	0.47	1
TAF6	0.47	0.47	1
NAALADL2	0.47	0.47	1
KRT20	0.47	0.47	1
CLEC2D	0.47	0.47	1
BTBD8	0.47	0.47	1
GAS2L3	0.47	0.47	1
ARPC3	0.46	0.47	1
HN1L	0.47	0.47	1
AMN	0.46	0.47	1
ZNF800	0.47	0.47	1
IDO2	0.47	0.47	1
HECTD4	0.47	0.47	1
TMEM19	0.47	0.47	1
NLRP5	0.47	0.47	1
TTL	0.47	0.47	1
MLF1	0.47	0.47	1
ELL3	0.47	0.47	1
RSL1D1	0.46	0.47	1
SLC30A5	0.47	0.47	1
ASCL3	0.47	0.47	1
FAM192A	0.47	0.47	1
UTS2	0.47	0.47	1
ANKRD33	0.47	0.47	1
AZU1	0.46	0.47	1
TSSK4	0.47	0.47	1
CDX2	0.47	0.47	1
RPS6KA2	0.47	0.47	1
KLRC3	0.47	0.47	1
RAB36	0.47	0.47	1
MPP2	0.47	0.47	1
CPNE7	0.47	0.47	1
AFP	0.46	0.47	1
HEPHL1	0.47	0.47	1
C15orf65	0.47	0.47	1
THYN1	0.47	0.47	1
CCKAR	0.47	0.47	1
USO1	0.47	0.47	1
ATG4B	0.47	0.47	1
BNC2	0.47	0.47	1
SLC25A17	0.47	0.47	1
GTPBP2	0.47	0.47	1
POLRMT	0.47	0.47	1
AP5Z1	0.47	0.47	1
SEC11C	0.47	0.47	1
PPM1E	0.47	0.47	1
IFNA14	0.47	0.47	1
KIF2B	0.47	0.47	1
RD3L	0.47	0.47	1
MAP7D1	0.47	0.47	1
GCG	0.47	0.47	1
MGAT4B	0.47	0.47	1
SNCA	0.47	0.47	1
PDE7B	0.47	0.47	1
MRPS26	0.47	0.47	1
PLEK2	0.47	0.47	1
MGAT5B	0.47	0.47	1
ERBB2	0.47	0.47	1
TPRA1	0.47	0.47	1
KCNJ16	0.47	0.47	1
BIN3	0.47	0.47	1
GORAB	0.47	0.47	1
C7orf63	0.47	0.47	1
ZNF776	0.47	0.47	1
PMS2	0.47	0.47	1
FAM53C	0.47	0.47	1
TIMM8B	0.47	0.47	1
OR13C3	0.47	0.47	1
PRPF31	0.47	0.47	1
TMEM174	0.47	0.47	1
SV2B	0.47	0.47	1
TRIP13	0.47	0.47	1
FAM83C	0.47	0.47	1
STAC3	0.47	0.47	1
MT1M	0.47	0.47	1
ME1	0.47	0.47	1
EFNA4	0.47	0.47	1
VWDE	0.47	0.47	1
HS2ST1	0.47	0.47	1
HBB	0.47	0.47	1
AASS	0.47	0.47	1
PZP	0.47	0.47	1
ZNF552	0.47	0.47	1
FOXC1	0.47	0.47	1
PDC	0.47	0.47	1
DEFB115	0.47	0.47	1
CD164	0.47	0.47	1
HAUS5	0.47	0.47	1
KCNC3	0.47	0.47	1
OR4K2	0.47	0.47	1
KRAS	0.47	0.47	1
DEFB134	0.47	0.47	1
WARS	0.47	0.47	1
ARHGEF7	0.47	0.47	1
CTSH	0.47	0.47	1
NSMCE2	0.47	0.47	1
RGS2	0.47	0.47	1
SLC39A8	0.47	0.47	1
ARAP2	0.47	0.47	1
PHF2	0.47	0.47	1
OR1G1	0.47	0.47	1
UBLCP1	0.47	0.47	1
RNF223	0.47	0.47	1
UBE2Z	0.47	0.47	1
BCAS4	0.47	0.47	1
YTHDC2	0.47	0.47	1
BHLHE22	0.47	0.47	1
GTF2H2	0.47	0.47	1
UMPS	0.47	0.47	1
MOS	0.47	0.47	1
NMB	0.47	0.47	1
MRPL11	0.47	0.47	1
TLX3	0.47	0.47	1
NAT6	0.47	0.47	1
THSD7B	0.47	0.47	1
C12orf55	0.47	0.47	1
CNTNAP1	0.47	0.47	1
NEK6	0.47	0.47	1
BAG5	0.47	0.47	1
NKTR	0.47	0.47	1
HCFC2	0.47	0.47	1
ITPRIP	0.47	0.47	1
SAMD10	0.47	0.47	1
BIRC8	0.47	0.47	1
ATPAF1	0.47	0.47	1
OR4A47	0.47	0.47	1
PSPH	0.47	0.47	1
RNF186	0.47	0.47	1
DZIP3	0.47	0.47	1
MSX2	0.47	0.47	1
SPA17	0.47	0.47	1
CXCL5	0.47	0.47	1
METTL12	0.47	0.47	1
DHRS7	0.47	0.47	1
PLEKHO1	0.47	0.47	1
PNLDC1	0.47	0.47	1
FAM46D	0.47	0.47	1
RND2	0.47	0.47	1
PCDHGA5	0.47	0.47	1
C1QBP	0.47	0.47	1
MCRS1	0.47	0.47	1
TGM3	0.47	0.47	1
NLRP9	0.47	0.47	1
ZNFX1	0.47	0.47	1
PIAS2	0.47	0.48	1
BLCAP	0.47	0.48	1
MYOF	0.48	0.48	1
ACTL8	0.48	0.48	1
CD207	0.48	0.48	1
OR4A16	0.48	0.48	1
KLF11	0.48	0.48	1
PPIE	0.48	0.48	1
PLEKHA7	0.48	0.48	1
STK17A	0.48	0.48	1
KRTAP19-8	0.48	0.48	1
RNF123	0.48	0.48	1
LILRA3	0.48	0.48	1
CYP8B1	0.48	0.48	1
FOXRED1	0.48	0.48	1
GADD45GIP1	0.48	0.48	1
TSC1	0.48	0.48	1
B3GNT1	0.48	0.48	1
MCUR1	0.48	0.48	1
LIPK	0.48	0.48	1
ARR3	0.48	0.48	1
TOP3A	0.48	0.48	1
SLC38A6	0.48	0.48	1
LELP1	0.48	0.48	1
MFSD3	0.48	0.48	1
GNPDA2	0.48	0.48	1
ROR1	0.48	0.48	1
UHMK1	0.48	0.48	1
CAB39L	0.47	0.48	1
MYEOV2	0.48	0.48	1
BLOC1S1	0.48	0.48	1
DNAAF3	0.47	0.48	1
UQCRQ	0.48	0.48	1
LACTBL1	0.48	0.48	1
SYNGR1	0.48	0.48	1
AFF2	0.48	0.48	1
PAQR3	0.48	0.48	1
CXCL10	0.48	0.48	1
TRPC3	0.48	0.48	1
MISP	0.48	0.48	1
SI	0.48	0.48	1
SPANXN4	0.48	0.48	1
GPR52	0.48	0.48	1
SYNPO	0.47	0.48	1
MLST8	0.48	0.48	1
UGT1A5	0.48	0.48	1
MMADHC	0.48	0.48	1
LOC100129520	0.48	0.48	1
DOK6	0.48	0.48	1
MMAB	0.48	0.48	1
IL36A	0.48	0.48	1
ACTN2	0.48	0.48	1
CLK2	0.48	0.48	1
TBCC	0.48	0.48	1
UBE3A	0.48	0.48	1
LECT2	0.48	0.48	1
GCM1	0.48	0.48	1
LBP	0.48	0.48	1
CWF19L2	0.48	0.48	1
LTN1	0.48	0.48	1
KATNAL1	0.48	0.48	1
PLXDC1	0.47	0.48	1
SH3GLB1	0.48	0.48	1
FSHB	0.48	0.48	1
INTS9	0.48	0.48	1
ESRRG	0.31	0.48	1
PRDM15	0.48	0.48	1
FAM155A	0.48	0.48	1
USP18	0.48	0.48	1
GRHL1	0.48	0.48	1
PDZD3	0.48	0.48	1
TMEM86B	0.48	0.48	1
VANGL1	0.48	0.48	1
TESK1	0.48	0.48	1
AADACL2	0.48	0.48	1
TPM1	0.48	0.48	1
PCK2	0.48	0.48	1
KRTAP13-2	0.48	0.48	1
KLRC4	0.48	0.48	1
SIGLEC12	0.48	0.48	1
MRGPRD	0.48	0.48	1
PITX2	0.48	0.48	1
AKNA	0.48	0.48	1
OR14I1	0.48	0.48	1
TSPAN12	0.48	0.48	1
RPUSD4	0.48	0.48	1
BAI2	0.48	0.48	1
ZNF613	0.48	0.48	1
STAT5A	0.48	0.48	1
BPY2C	0.48	0.48	1
C9orf169	0.48	0.48	1
PCM1	0.48	0.48	1
PPP1R10	0.48	0.48	1
CTSO	0.48	0.48	1
NUMBL	0.48	0.48	1
SCGN	0.48	0.48	1
DAP3	0.48	0.48	1
NPHS1	0.48	0.48	1
LOC100130370	0.48	0.48	1
ATMIN	0.48	0.48	1
RPL23A	0.48	0.48	1
PSMC2	0.48	0.48	1
ASB11	0.48	0.48	1
AP1S2	0.48	0.48	1
PALB2	0.48	0.48	1
PTGS2	0.48	0.48	1
LOC81691	0.48	0.48	1
TARBP2	0.48	0.48	1
ZMAT1	0.48	0.48	1
HAGHL	0.48	0.48	1
ARHGEF4	0.48	0.48	1
WTIP	0.48	0.48	1
MICALL2	0.48	0.48	1
ARHGAP1	0.48	0.48	1
LRFN3	0.48	0.48	1
RASEF	0.48	0.48	1
UBASH3A	0.48	0.48	1
RS1	0.48	0.48	1
PROX1	0.48	0.48	1
C16orf13	0.48	0.48	1
PHLDB1	0.48	0.48	1
TIMM9	0.48	0.48	1
LMOD3	0.48	0.48	1
MYH13	0.48	0.48	1
MSH4	0.48	0.48	1
GRM2	0.48	0.48	1
CCDC70	0.48	0.48	1
RTF1	0.48	0.48	1
ITGA2B	0.48	0.48	1
PMCH	0.48	0.48	1
CDK2	0.48	0.48	1
FKBP15	0.48	0.48	1
BCLAF1	0.48	0.48	1
OR5M11	0.48	0.48	1
POLR3GL	0.48	0.48	1
ARVCF	0.48	0.48	1
OR10J3	0.48	0.48	1
DHX32	0.48	0.48	1
IFNA6	0.48	0.48	1
ANXA4	0.48	0.48	1
CDC42BPG	0.48	0.48	1
ZDHHC9	0.48	0.48	1
KCTD12	0.48	0.48	1
LCE1F	0.48	0.48	1
KIAA0430	0.48	0.48	1
ZNF85	0.48	0.48	1
CLEC1B	0.48	0.48	1
OR5I1	0.48	0.48	1
ATG12	0.48	0.48	1
KIAA0355	0.48	0.48	1
KDM6B	0.48	0.48	1
MAGEC1	0.48	0.48	1
AQP4	0.48	0.48	1
C6orf57	0.48	0.48	1
MRFAP1	0.48	0.48	1
RIN1	0.48	0.48	1
PPP2R3C	0.48	0.48	1
HPS1	0.48	0.48	1
SNX29	0.48	0.48	1
C9orf69	0.48	0.48	1
TRIM10	0.48	0.48	1
WBSCR16	0.48	0.48	1
PLA2G5	0.48	0.48	1
FAM26D	0.48	0.48	1
ORM1	0.48	0.48	1
IER5L	0.48	0.48	1
EFNB3	0.48	0.48	1
CCT7	0.48	0.48	1
MKI67	0.48	0.48	1
L3MBTL3	0.48	0.48	1
EVA1A	0.48	0.48	1
LRGUK	0.48	0.48	1
USF2	0.48	0.48	1
GIMAP2	0.48	0.48	1
C1orf64	0.48	0.48	1
COLQ	0.48	0.48	1
TAPBPL	0.48	0.48	1
OLFM3	0.48	0.48	1
HMCN2	0.48	0.48	1
PLN	0.48	0.48	1
FUT7	0.48	0.48	1
SLC25A12	0.48	0.48	1
MYH10	0.48	0.48	1
DNAJC8	0.48	0.48	1
HDDC2	0.48	0.48	1
BID	0.48	0.48	1
CCL25	0.48	0.48	1
SAMD8	0.48	0.48	1
MDM1	0.48	0.48	1
GRAMD1B	0.48	0.48	1
PHC2	0.48	0.49	1
ARF6	0.48	0.49	1
APBB1IP	0.49	0.49	1
KIF6	0.49	0.49	1
KCNK15	0.49	0.49	1
SBNO1	0.49	0.49	1
FAM26F	0.49	0.49	1
ORMDL1	0.49	0.49	1
TWF2	0.49	0.49	1
PLD5	0.49	0.49	1
ZNF251	0.49	0.49	1
GCNT2	0.48	0.49	1
HEPH	0.49	0.49	1
OR2Y1	0.49	0.49	1
TUBGCP2	0.49	0.49	1
KCNK3	0.49	0.49	1
GPIHBP1	0.49	0.49	1
DEFB119	0.49	0.49	1
CDK4	0.49	0.49	1
GPR112	0.49	0.49	1
C15orf38	0.49	0.49	1
PCDHA8	0.49	0.49	1
FSIP2	0.48	0.49	1
RAB8B	0.49	0.49	1
SLC6A8	0.49	0.49	1
FUK	0.49	0.49	1
DEFB127	0.49	0.49	1
CHFR	0.49	0.49	1
INCA1	0.49	0.49	1
BTN1A1	0.49	0.49	1
MYPN	0.48	0.49	1
USP22	0.49	0.49	1
OR13D1	0.49	0.49	1
XRCC1	0.49	0.49	1
C10orf71	0.49	0.49	1
KIF1B	0.49	0.49	1
ACVR2B	0.49	0.49	1
KRTAP6-3	0.49	0.49	1
BTG1	0.49	0.49	1
ANKRD13B	0.49	0.49	1
UPP1	0.49	0.49	1
CDON	0.49	0.49	1
WNK4	0.49	0.49	1
CH25H	0.49	0.49	1
DMPK	0.49	0.49	1
CABIN1	0.49	0.49	1
SAMD9L	0.49	0.49	1
C20orf194	0.49	0.49	1
GAREML	0.48	0.49	1
ZNF618	0.49	0.49	1
ROBO3	0.49	0.49	1
VPREB1	0.49	0.49	1
DHX35	0.49	0.49	1
RASD1	0.49	0.49	1
EWSR1	0.49	0.49	1
KCNQ3	0.49	0.49	1
FAM151A	0.49	0.49	1
MRPS9	0.49	0.49	1
CIC	0.49	0.49	1
C20orf112	0.49	0.49	1
PALLD	0.49	0.49	1
ULK2	0.49	0.49	1
RAPGEF2	0.49	0.49	1
PLAUR	0.49	0.49	1
UPF1	0.49	0.49	1
PPM1L	0.49	0.49	1
HIBADH	0.49	0.49	1
SRGN	0.49	0.49	1
FABP12	0.49	0.49	1
CD8B	0.49	0.49	1
ESPN	0.49	0.49	1
TMPRSS6	0.49	0.49	1
POU5F2	0.49	0.49	1
TGFBR3	0.49	0.49	1
KDM3A	0.49	0.49	1
CEP55	0.49	0.49	1
PLEKHN1	0.49	0.49	1
MYOM1	0.49	0.49	1
SIL1	0.49	0.49	1
ELMSAN1	0.49	0.49	1
MYO18A	0.49	0.49	1
FAM49A	0.49	0.49	1
MASP1	0.49	0.49	1
TCEANC	0.49	0.49	1
MGAT3	0.49	0.49	1
TXNDC9	0.49	0.49	1
DPEP3	0.49	0.49	1
ZNF235	0.49	0.49	1
HDAC5	0.49	0.49	1
TFAP2D	0.49	0.49	1
MRPL15	0.49	0.49	1
MOB1B	0.49	0.49	1
MED18	0.49	0.49	1
HIRIP3	0.49	0.49	1
TRIM61	0.49	0.49	1
GPR126	0.49	0.49	1
TMED8	0.49	0.49	1
MGEA5	0.49	0.49	1
ASAH1	0.49	0.49	1
ALOX5	0.49	0.49	1
RAB39A	0.49	0.49	1
MINOS1-NBL1	0.49	0.49	1
ZNF7	0.49	0.49	1
SCPEP1	0.49	0.49	1
KRT27	0.49	0.49	1
LTB4R	0.49	0.49	1
MAF	0.49	0.49	1
CPNE2	0.49	0.49	1
SPEM1	0.49	0.49	1
NALCN	0.49	0.49	1
FAM129C	0.49	0.49	1
ANKRD46	0.49	0.49	1
WDR70	0.49	0.49	1
UBXN1	0.49	0.49	1
RGS18	0.49	0.49	1
OR51F2	0.49	0.49	1
SYN1	0.49	0.49	1
SLC22A9	0.49	0.49	1
SRRT	0.49	0.49	1
ETV4	0.49	0.49	1
SPRED3	0.49	0.49	1
TERT	0.49	0.49	1
ULBP2	0.49	0.49	1
IRG1	0.49	0.49	1
DEFB133	0.49	0.49	1
BOLA3	0.49	0.49	1
PTPLB	0.49	0.49	1
CYTH4	0.49	0.49	1
OR6C68	0.49	0.49	1
CCNY	0.49	0.49	1
TCF20	0.49	0.49	1
DECR2	0.49	0.49	1
LCMT2	0.49	0.49	1
ERRFI1	0.49	0.49	1
PIP5K1C	0.49	0.49	1
FAM46B	0.49	0.49	1
ACAP3	0.49	0.49	1
HOXA2	0.49	0.49	1
IL1A	0.49	0.49	1
RLF	0.49	0.49	1
AGO3	0.49	0.49	1
ZNF506	0.49	0.49	1
DACT3	0.49	0.49	1
CCDC12	0.49	0.49	1
TTLL10	0.49	0.49	1
ODF3L2	0.49	0.49	1
FAM186A	0.49	0.49	1
ADAR	0.49	0.49	1
CNTROB	0.49	0.49	1
RNF181	0.49	0.49	1
RREB1	0.49	0.49	1
CPAMD8	0.49	0.49	1
TMEM2	0.49	0.49	1
CCDC151	0.49	0.49	1
FTO	0.49	0.49	1
TEKT4	0.49	0.49	1
LINGO2	0.49	0.49	1
HPS5	0.49	0.49	1
ZNF507	0.49	0.49	1
DDX58	0.49	0.49	1
ZNF322	0.49	0.49	1
ASL	0.49	0.49	1
RHOXF2B	0.49	0.49	1
RFPL4A	0.49	0.49	1
FCGR1A	0.49	0.49	1
RABL3	0.49	0.49	1
RAB4A	0.49	0.49	1
ZNF259	0.49	0.49	1
SHISA4	0.49	0.49	1
ZNF606	0.49	0.49	1
SEC22A	0.49	0.49	1
AUTS2	0.49	0.49	1
HRH4	0.49	0.49	1
ZNF740	0.49	0.49	1
DSG1	0.49	0.49	1
ASIC3	0.49	0.49	1
QRICH1	0.49	0.49	1
GNG13	0.49	0.49	1
THSD1	0.49	0.49	1
DTYMK	0.49	0.49	1
COBL	0.49	0.49	1
THNSL2	0.5	0.5	1
FBXO36	0.5	0.5	1
C2CD5	0.5	0.5	1
TBC1D10C	0.5	0.5	1
PNKD	0.5	0.5	1
LILRA4	0.5	0.5	1
SOSTDC1	0.5	0.5	1
SCML4	0.5	0.5	1
CAV2	0.5	0.5	1
CHST4	0.5	0.5	1
COMMD7	0.5	0.5	1
GJA5	0.49	0.5	1
TCEAL6	0.5	0.5	1
ETFDH	0.5	0.5	1
DNAH8	0.49	0.5	1
FAR2	0.5	0.5	1
LDHB	0.5	0.5	1
SLC36A4	0.5	0.5	1
PRG3	0.5	0.5	1
C15orf59	0.5	0.5	1
POLR2D	0.49	0.5	1
SPATS2L	0.5	0.5	1
NAT8L	0.5	0.5	1
BCAS2	0.5	0.5	1
SRSF12	0.5	0.5	1
HES6	0.5	0.5	1
ANO10	0.5	0.5	1
SLC16A5	0.5	0.5	1
ITGA1	0.5	0.5	1
CYP27C1	0.5	0.5	1
OSGEP	0.5	0.5	1
PSMD4	0.5	0.5	1
ASH1L	0.5	0.5	1
SLC36A2	0.5	0.5	1
MTIF2	0.5	0.5	1
SMUG1	0.5	0.5	1
PIFO	0.5	0.5	1
GLS	0.5	0.5	1
ACOXL	0.5	0.5	1
SLC8A2	0.5	0.5	1
TRIM22	0.5	0.5	1
NDUFA3	0.5	0.5	1
ZNF474	0.5	0.5	1
MRPL33	0.5	0.5	1
EMR1	0.5	0.5	1
NAPRT1	0.5	0.5	1
VMAC	0.5	0.5	1
FAM47A	0.5	0.5	1
TESC	0.5	0.5	1
BRINP1	0.5	0.5	1
SGSM1	0.5	0.5	1
HS6ST2	0.5	0.5	1
HTR1A	0.5	0.5	1
COX8A	0.5	0.5	1
POLB	0.5	0.5	1
C2orf80	0.5	0.5	1
HSPA2	0.5	0.5	1
STMN4	0.5	0.5	1
GTPBP8	0.5	0.5	1
ARNTL	0.5	0.5	1
NCALD	0.45	0.5	1
DOCK3	0.5	0.5	1
FCGBP	0.5	0.5	1
TMX4	0.5	0.5	1
C6orf106	0.5	0.5	1
PPP2CB	0.5	0.5	1
CBLC	0.5	0.5	1
VEPH1	0.5	0.5	1
UFM1	0.5	0.5	1
SLC15A1	0.5	0.5	1
GP6	0.5	0.5	1
CCR4	0.5	0.5	1
HOXC12	0.5	0.5	1
IQSEC3	0.5	0.5	1
NFKB1	0.5	0.5	1
MIDN	0.5	0.5	1
YWHAB	0.5	0.5	1
ARL6IP6	0.5	0.5	1
BTBD16	0.5	0.5	1
KRT80	0.5	0.5	1
IFI44L	0.5	0.5	1
NARG2	0.5	0.5	1
MEF2D	0.5	0.5	1
XYLB	0.5	0.5	1
KCNJ15	0.5	0.5	1
DSG4	0.5	0.5	1
IRS1	0.5	0.5	1
ZNF385A	0.5	0.5	1
SCAF4	0.5	0.5	1
PDHX	0.5	0.5	1
GIF	0.5	0.5	1
GABRB2	0.5	0.5	1
SERPIND1	0.5	0.5	1
SURF4	0.5	0.5	1
HLA-DMB	0.5	0.5	1
DSC2	0.5	0.5	1
CYB5B	0.5	0.5	1
APC2	0.5	0.5	1
MROH9	0.5	0.5	1
TREX1	0.5	0.5	1
CERS4	0.5	0.5	1
TAAR2	0.5	0.5	1
MCCC2	0.5	0.5	1
DLL4	0.5	0.5	1
LYVE1	0.5	0.5	1
CYP2J2	0.5	0.5	1
LRRC57	0.5	0.5	1
OR1Q1	0.5	0.5	1
PCDHGA10	0.5	0.5	1
HTR1B	0.5	0.5	1
C1orf115	0.5	0.5	1
IGLL5	0.5	0.5	1
HADH	0.5	0.5	1
TRPM4	0.5	0.5	1
COX18	0.5	0.5	1
SERINC3	0.5	0.5	1
KRTAP5-3	0.5	0.5	1
BAI3	0.5	0.5	1
MRPL4	0.5	0.5	1
OR10G7	0.5	0.5	1
CHCHD6	0.5	0.5	1
C9orf156	0.5	0.5	1
PNLIP	0.5	0.5	1
LOC100287036	0.5	0.5	1
CLDN17	0.5	0.5	1
TNFAIP8	0.5	0.5	1
TSSK3	0.5	0.5	1
TMF1	0.5	0.5	1
TMEM225	0.5	0.5	1
SLC34A1	0.5	0.5	1
TRAPPC1	0.5	0.5	1
LYPD3	0.5	0.5	1
BTBD7	0.5	0.5	1
UQCRB	0.5	0.5	1
PYGO1	0.5	0.5	1
KRTAP4-3	0.5	0.5	1
FBXO24	0.5	0.5	1
TRIM73	0.5	0.5	1
MTRNR2L3	0.5	0.5	1
OR5D14	0.5	0.5	1
PKNOX2	0.5	0.5	1
PAPD5	0.5	0.5	1
TXNDC15	0.5	0.5	1
ARAP1	0.5	0.5	1
EGFL6	0.5	0.5	1
CAMSAP3	0.5	0.5	1
UBE2L6	0.5	0.5	1
LOC401052	0.5	0.5	1
AZGP1	0.5	0.5	1
GPT2	0.5	0.5	1
PLSCR1	0.5	0.5	1
TNFAIP8L1	0.5	0.5	1
CCDC144A	0.5	0.5	1
C14orf2	0.5	0.5	1
EFCAB3	0.5	0.5	1
CHST9	0.5	0.5	1
FAM83A	0.5	0.5	1
ATP1B4	0.5	0.5	1
EEF2K	0.5	0.5	1
NDUFA4	0.5	0.5	1
TBC1D23	0.5	0.5	1
ODF3	0.5	0.5	1
PDIA4	0.5	0.5	1
OR2B6	0.5	0.5	1
NME8	0.5	0.5	1
CDHR5	0.5	0.5	1
SPP2	0.5	0.5	1
N4BP2L1	0.5	0.5	1
USP42	0.5	0.5	1
APOBEC3A	0.5	0.5	1
TAS2R1	0.5	0.5	1
ARMC4	0.5	0.5	1
ZNF568	0.5	0.5	1
CHRNA1	0.5	0.5	1
ID4	0.5	0.5	1
SLC39A12	0.5	0.5	1
AP3B1	0.5	0.5	1
NDUFB1	0.5	0.5	1
OR2K2	0.5	0.5	1
FABP1	0.5	0.5	1
GAS6	0.5	0.5	1
GUCA2B	0.5	0.5	1
RUNDC3B	0.5	0.5	1
RNF130	0.5	0.5	1
IGFBPL1	0.51	0.5	1
ASRGL1	0.51	0.51	1
ZNF835	0.51	0.51	1
CRP	0.51	0.51	1
RLN3	0.51	0.51	1
XRCC6BP1	0.51	0.51	1
NBPF1	0.51	0.51	1
SLC26A9	0.51	0.51	1
PROCR	0.51	0.51	1
GAS1	0.51	0.51	1
TRIM50	0.51	0.51	1
PTCHD2	0.51	0.51	1
CLIC2	0.51	0.51	1
FLRT1	0.51	0.51	1
GLI1	0.51	0.51	1
MRPL37	0.51	0.51	1
IBA57	0.51	0.51	1
C17orf82	0.51	0.51	1
SNX6	0.51	0.51	1
LTBR	0.51	0.51	1
ARFRP1	0.51	0.51	1
UBE2D1	0.51	0.51	1
ARHGDIA	0.51	0.51	1
ST6GALNAC1	0.51	0.51	1
EVA1C	0.51	0.51	1
MEA1	0.51	0.51	1
SLC9B1	0.51	0.51	1
KIAA1328	0.51	0.51	1
SLCO2B1	0.51	0.51	1
DRD2	0.51	0.51	1
UBE2K	0.51	0.51	1
FRG2B	0.51	0.51	1
DSC3	0.51	0.51	1
ZCCHC2	0.51	0.51	1
IL32	0.51	0.51	1
AKAP12	0.51	0.51	1
DCLRE1A	0.51	0.51	1
SPATA2L	0.51	0.51	1
WDR54	0.51	0.51	1
TM9SF2	0.51	0.51	1
MAP7D2	0.51	0.51	1
LRTOMT	0.51	0.51	1
USP41	0.51	0.51	1
FSD1	0.51	0.51	1
C17orf77	0.51	0.51	1
MYH2	0.51	0.51	1
MANBA	0.51	0.51	1
STON2	0.51	0.51	1
DNAH12	0.51	0.51	1
CNTD1	0.51	0.51	1
FFAR4	0.51	0.51	1
LRRC40	0.51	0.51	1
NCEH1	0.51	0.51	1
ZNF284	0.51	0.51	1
MYADM	0.51	0.51	1
RIPK4	0.51	0.51	1
TCEAL4	0.51	0.51	1
FBXW4	0.51	0.51	1
C22orf23	0.51	0.51	1
RIMBP3	0.51	0.51	1
FIGF	0.51	0.51	1
TTF1	0.51	0.51	1
PGC	0.51	0.51	1
OLFML3	0.51	0.51	1
C19orf10	0.51	0.51	1
KRTAP20-3	0.51	0.51	1
IP6K2	0.51	0.51	1
ANP32A	0.51	0.51	1
PRPSAP2	0.51	0.51	1
OR5K3	0.51	0.51	1
RNF138	0.51	0.51	1
C2orf81	0.51	0.51	1
APAF1	0.51	0.51	1
DIABLO	0.51	0.51	1
RWDD4	0.51	0.51	1
CPNE9	0.51	0.51	1
HOOK2	0.51	0.51	1
TSC2	0.51	0.51	1
IL20RB	0.51	0.51	1
APBA3	0.51	0.51	1
TPD52	0.51	0.51	1
REEP4	0.51	0.51	1
NUDT18	0.51	0.51	1
G2E3	0.51	0.51	1
FSTL1	0.51	0.51	1
CYP2C19	0.51	0.51	1
HPGDS	0.51	0.51	1
ADAMTS7	0.51	0.51	1
BEND2	0.51	0.51	1
PLXNB1	0.51	0.51	1
FSIP1	0.51	0.51	1
TCP11X2	0.51	0.51	1
ITPKB	0.51	0.51	1
TNKS2	0.51	0.51	1
SH2D1B	0.51	0.51	1
C11orf57	0.51	0.51	1
ACAD9	0.51	0.51	1
GSTP1	0.51	0.51	1
PHF11	0.51	0.51	1
GRAMD3	0.51	0.51	1
CLDN10	0.51	0.51	1
UBR3	0.51	0.51	1
MAGI3	0.51	0.51	1
TMEM63A	0.51	0.51	1
ZDHHC5	0.51	0.51	1
BPNT1	0.51	0.51	1
HCST	0.51	0.51	1
PROM1	0.51	0.51	1
SLC22A3	0.51	0.51	1
TRAF5	0.51	0.51	1
KIAA1683	0.51	0.51	1
SMAD7	0.51	0.51	1
MAGEA1	0.51	0.51	1
OR5D18	0.51	0.51	1
APOLD1	0.51	0.51	1
C1orf111	0.51	0.51	1
TMEM80	0.51	0.51	1
MUCL1	0.51	0.51	1
MRPS18B	0.51	0.51	1
ELFN2	0.51	0.51	1
LGALS3	0.51	0.51	1
DOCK7	0.51	0.51	1
C18orf56	0.51	0.51	1
MIA2	0.51	0.51	1
APOO	0.51	0.51	1
ALX4	0.51	0.51	1
BRMS1	0.51	0.51	1
SH2B2	0.51	0.51	1
THBS1	0.51	0.51	1
C2CD4D	0.51	0.51	1
SLC35D2	0.51	0.51	1
ABHD12	0.51	0.51	1
BLOC1S2	0.51	0.51	1
KCNN4	0.51	0.51	1
KCNK13	0.51	0.51	1
ST8SIA6	0.51	0.51	1
OCA2	0.51	0.51	1
TUBB1	0.51	0.51	1
IFNA7	0.51	0.51	1
RABAC1	0.51	0.51	1
DNAAF2	0.51	0.51	1
ABCC8	0.51	0.51	1
OXNAD1	0.51	0.51	1
CCS	0.51	0.51	1
HIST1H3A	0.51	0.51	1
ZNF513	0.51	0.51	1
C2orf27B	0.51	0.51	1
MKX	0.51	0.51	1
FKBP11	0.51	0.51	1
REG1A	0.51	0.51	1
TMED10	0.51	0.51	1
CHRND	0.51	0.51	1
NICN1	0.51	0.51	1
ARPC2	0.51	0.51	1
CLC	0.51	0.51	1
ZBTB1	0.51	0.51	1
EME2	0.51	0.51	1
PTGES3L	0.51	0.51	1
C14orf80	0.51	0.51	1
CBR4	0.51	0.51	1
RTN4R	0.51	0.51	1
SLC26A1	0.51	0.51	1
CACNB4	0.51	0.51	1
FAM179B	0.51	0.51	1
GPNMB	0.51	0.51	1
EIF2AK3	0.51	0.51	1
FAM78A	0.51	0.51	1
BLZF1	0.51	0.51	1
ZNF300	0.51	0.51	1
KRTAP4-2	0.51	0.51	1
LNP1	0.51	0.51	1
PCDH17	0.51	0.51	1
SLMO2	0.51	0.51	1
TOMM40L	0.51	0.51	1
OR1L4	0.51	0.51	1
NNAT	0.51	0.51	1
FZD7	0.51	0.51	1
CSF1R	0.52	0.51	1
ACPT	0.52	0.52	1
POLL	0.52	0.52	1
RNF26	0.52	0.52	1
RGS3	0.51	0.52	1
LOC100289187	0.52	0.52	1
ITGB4	0.52	0.52	1
LOC729574	0.51	0.52	1
FXR1	0.52	0.52	1
ZSCAN22	0.52	0.52	1
FAM177B	0.51	0.52	1
VDR	0.52	0.52	1
KRTCAP2	0.52	0.52	1
CIAO1	0.52	0.52	1
MYBPC1	0.52	0.52	1
TXLNG	0.52	0.52	1
TAGAP	0.52	0.52	1
GCNT3	0.52	0.52	1
GULP1	0.52	0.52	1
OR1B1	0.52	0.52	1
C1orf226	0.51	0.52	1
SLC4A8	0.52	0.52	1
C11orf86	0.52	0.52	1
TGFB3	0.52	0.52	1
KRT82	0.52	0.52	1
GTF2A2	0.52	0.52	1
KRBA1	0.52	0.52	1
SCGB1A1	0.52	0.52	1
MAGOHB	0.52	0.52	1
C19orf26	0.52	0.52	1
4-Sep	0.52	0.52	1
HSPB3	0.52	0.52	1
UAP1L1	0.52	0.52	1
SERP2	0.52	0.52	1
IMPACT	0.52	0.52	1
WNK3	0.52	0.52	1
SMIM21	0.52	0.52	1
GRAMD1C	0.52	0.52	1
TIMM17A	0.52	0.52	1
C12orf80	0.52	0.52	1
BANP	0.52	0.52	1
CMTM6	0.52	0.52	1
FIS1	0.52	0.52	1
ZNF664	0.52	0.52	1
CER1	0.52	0.52	1
HEATR5B	0.52	0.52	1
PCP2	0.52	0.52	1
FAM217B	0.52	0.52	1
BTBD6	0.52	0.52	1
SKAP2	0.52	0.52	1
IFT122	0.52	0.52	1
SNX16	0.52	0.52	1
NME9	0.52	0.52	1
C20orf96	0.52	0.52	1
C16orf92	0.52	0.52	1
C7orf31	0.52	0.52	1
PARP16	0.52	0.52	1
TSPAN19	0.52	0.52	1
CBLN3	0.52	0.52	1
ARMCX4	0.52	0.52	1
NDNF	0.52	0.52	1
OR4N4	0.52	0.52	1
FGF8	0.52	0.52	1
KIAA1524	0.52	0.52	1
ZNF585A	0.52	0.52	1
GAS8	0.52	0.52	1
SGCD	0.52	0.52	1
NME1-NME2	0.52	0.52	1
ZNHIT3	0.52	0.52	1
TINAGL1	0.52	0.52	1
LPL	0.52	0.52	1
QTRT1	0.52	0.52	1
BEND6	0.52	0.52	1
SCAP	0.52	0.52	1
SMIM2	0.52	0.52	1
UBAP2L	0.52	0.52	1
HLF	0.52	0.52	1
KLF7	0.52	0.52	1
CDK5RAP3	0.52	0.52	1
CCDC19	0.52	0.52	1
SRP14	0.52	0.52	1
CTSL	0.52	0.52	1
KPNB1	0.52	0.52	1
DHRS13	0.52	0.52	1
PNPLA5	0.52	0.52	1
SCUBE3	0.52	0.52	1
SIRPB1	0.52	0.52	1
MYCN	0.52	0.52	1
ACR	0.52	0.52	1
GJA9	0.52	0.52	1
RANBP3	0.52	0.52	1
ORC5	0.52	0.52	1
TUBB2B	0.52	0.52	1
RNF187	0.52	0.52	1
TARP	0.52	0.52	1
LOC149373	0.52	0.52	1
PCSK7	0.52	0.52	1
IDH3B	0.52	0.52	1
USP48	0.52	0.52	1
PLA2G4E	0.52	0.52	1
PARK2	0.52	0.52	1
HNRNPUL2	0.52	0.52	1
EFHD2	0.52	0.52	1
POMGNT2	0.52	0.52	1
EML6	0.52	0.52	1
KCTD18	0.52	0.52	1
C6orf1	0.52	0.52	1
ZNF695	0.52	0.52	1
C6orf58	0.52	0.52	1
ZBTB8A	0.52	0.52	1
SLC26A8	0.52	0.52	1
LPAR1	0.52	0.52	1
IDH1	0.52	0.52	1
MSX1	0.52	0.52	1
ENPP4	0.52	0.52	1
IL12A	0.52	0.52	1
ATP10D	0.52	0.52	1
MFAP3	0.52	0.52	1
ANAPC10	0.52	0.52	1
UBE2E3	0.52	0.52	1
PPOX	0.52	0.52	1
FZD8	0.52	0.52	1
ILVBL	0.52	0.52	1
CLDN5	0.52	0.52	1
CLDN14	0.52	0.52	1
MYO1H	0.52	0.52	1
DLG1	0.52	0.52	1
HNRNPH1	0.52	0.52	1
ESF1	0.52	0.52	1
XPNPEP1	0.52	0.52	1
ATP7A	0.52	0.52	1
CLK3	0.52	0.52	1
HHAT	0.52	0.52	1
CYP27B1	0.52	0.52	1
MCL1	0.52	0.52	1
POU4F3	0.52	0.52	1
LGMN	0.52	0.52	1
MPC1	0.52	0.52	1
NFIX	0.52	0.52	1
TMEM192	0.52	0.52	1
SPN	0.52	0.52	1
ANO8	0.52	0.52	1
PFDN6	0.52	0.52	1
THAP4	0.52	0.52	1
GSKIP	0.52	0.52	1
MTNR1B	0.52	0.52	1
PGM2L1	0.52	0.52	1
MBTD1	0.52	0.52	1
TMEM160	0.52	0.52	1
MYL10	0.52	0.52	1
SMDT1	0.52	0.52	1
HTRA2	0.52	0.52	1
APOBEC1	0.52	0.52	1
TMEM66	0.52	0.52	1
BTK	0.52	0.52	1
USP45	0.52	0.52	1
GALNT13	0.52	0.52	1
SERPINB1	0.52	0.52	1
RNF144A	0.52	0.52	1
MALSU1	0.52	0.52	1
CD2AP	0.52	0.52	1
BRK1	0.52	0.52	1
GNAT2	0.52	0.52	1
HPSE2	0.52	0.52	1
HAUS2	0.52	0.52	1
MTMR10	0.52	0.52	1
ZNF106	0.52	0.52	1
GNL1	0.52	0.52	1
GIPC1	0.52	0.52	1
PRCP	0.52	0.52	1
CA4	0.52	0.52	1
CACNA1B	0.52	0.52	1
DHX34	0.52	0.52	1
SNAP25	0.52	0.52	1
TLK1	0.52	0.52	1
DUSP23	0.52	0.52	1
SUSD5	0.52	0.52	1
FOXRED2	0.52	0.52	1
FUCA1	0.52	0.52	1
DTX4	0.52	0.52	1
ZIM3	0.52	0.52	1
PEX6	0.52	0.52	1
SUMF1	0.52	0.52	1
PKP2	0.53	0.52	1
OSTN	0.53	0.52	1
RTP3	0.53	0.52	1
MYL2	0.52	0.53	1
FAM166B	0.53	0.53	1
MPZL3	0.53	0.53	1
NF1	0.53	0.53	1
CHCHD7	0.53	0.53	1
CDHR2	0.52	0.53	1
IGFL4	0.53	0.53	1
OPRK1	0.53	0.53	1
ZNF45	0.53	0.53	1
FAM19A4	0.53	0.53	1
ARRDC2	0.52	0.53	1
ZNF362	0.53	0.53	1
DDX20	0.53	0.53	1
AKR1D1	0.53	0.53	1
MTMR12	0.53	0.53	1
PCBP4	0.53	0.53	1
TACC1	0.53	0.53	1
GPR37	0.53	0.53	1
VWA3A	0.53	0.53	1
EDC3	0.53	0.53	1
PIGQ	0.53	0.53	1
TBCK	0.53	0.53	1
FRG2C	0.53	0.53	1
C1QTNF9	0.53	0.53	1
UBE2NL	0.53	0.53	1
MED17	0.53	0.53	1
KIAA0391	0.53	0.53	1
SENP6	0.53	0.53	1
FAM84A	0.53	0.53	1
FAM25A	0.53	0.53	1
FRMPD4	0.53	0.53	1
RABEP1	0.53	0.53	1
B3GALTL	0.53	0.53	1
MSH3	0.53	0.53	1
SNCAIP	0.53	0.53	1
MOB3C	0.53	0.53	1
SNRNP70	0.53	0.53	1
ACOX1	0.53	0.53	1
ABCC3	0.53	0.53	1
METTL9	0.53	0.53	1
ATP13A4	0.53	0.53	1
ST6GALNAC3	0.53	0.53	1
SPO11	0.53	0.53	1
OR8K1	0.53	0.53	1
PLIN1	0.53	0.53	1
RAB11FIP3	0.53	0.53	1
ZNF331	0.53	0.53	1
LIPT2	0.53	0.53	1
DHDH	0.53	0.53	1
BCL7B	0.53	0.53	1
SAE1	0.53	0.53	1
DIP2C	0.53	0.53	1
METRN	0.53	0.53	1
CDH18	0.53	0.53	1
DYRK3	0.53	0.53	1
TMEM159	0.53	0.53	1
PIK3C3	0.53	0.53	1
OR5C1	0.53	0.53	1
GLI4	0.53	0.53	1
MFF	0.53	0.53	1
KIAA1147	0.53	0.53	1
CAMK2N2	0.53	0.53	1
NUP210L	0.53	0.53	1
YBEY	0.53	0.53	1
LIN7C	0.53	0.53	1
FKRP	0.53	0.53	1
MTFR2	0.53	0.53	1
NDUFV2	0.53	0.53	1
RGS7	0.53	0.53	1
NUP37	0.53	0.53	1
GCSH	0.53	0.53	1
SNRPD3	0.53	0.53	1
MDGA2	0.53	0.53	1
C9orf129	0.53	0.53	1
PCDHGB4	0.53	0.53	1
MDH1	0.53	0.53	1
SPEF1	0.53	0.53	1
C5orf47	0.53	0.53	1
IDE	0.53	0.53	1
AMFR	0.53	0.53	1
BPIFB2	0.53	0.53	1
KIF3C	0.53	0.53	1
CAPS	0.53	0.53	1
IWS1	0.53	0.53	1
PSMG3	0.53	0.53	1
UBN1	0.53	0.53	1
ZC3H7B	0.53	0.53	1
ZBED3	0.53	0.53	1
AMY1B	0.53	0.53	1
DNAJB1	0.53	0.53	1
OPN1SW	0.53	0.53	1
CLEC18B	0.53	0.53	1
CDH23	0.53	0.53	1
ITGB5	0.53	0.53	1
TMOD3	0.53	0.53	1
BSN	0.53	0.53	1
DLX3	0.53	0.53	1
ZNF790	0.53	0.53	1
ITGAX	0.53	0.53	1
FAM118B	0.53	0.53	1
ILF3	0.53	0.53	1
ZFYVE20	0.53	0.53	1
GTF2F2	0.53	0.53	1
CX3CR1	0.53	0.53	1
PCDHB15	0.53	0.53	1
RHPN2	0.53	0.53	1
SLC29A1	0.53	0.53	1
SLC9A7	0.53	0.53	1
TMEM104	0.53	0.53	1
SLC15A3	0.53	0.53	1
ARCN1	0.53	0.53	1
PRR23C	0.53	0.53	1
CMTM1	0.53	0.53	1
NDC1	0.53	0.53	1
PLIN3	0.53	0.53	1
LOC100506127	0.53	0.53	1
KRT12	0.53	0.53	1
IGHMBP2	0.53	0.53	1
ROBO4	0.53	0.53	1
GYS2	0.53	0.53	1
AKAP8	0.53	0.53	1
KHDRBS2	0.53	0.53	1
B4GALT1	0.53	0.53	1
PPIP5K1	0.5	0.53	1
TNFRSF21	0.53	0.53	1
NCK2	0.53	0.53	1
SPINK5	0.53	0.53	1
OR10G9	0.53	0.53	1
TARM1	0.53	0.53	1
KRTAP10-10	0.53	0.53	1
FTHL17	0.53	0.53	1
UPF3B	0.53	0.53	1
ZNF787	0.53	0.53	1
TMEM127	0.53	0.53	1
CEACAM3	0.53	0.53	1
HLA-E	0.53	0.53	1
TMEM161A	0.53	0.53	1
MLANA	0.53	0.53	1
TMEM74	0.53	0.53	1
IPO13	0.53	0.53	1
CXCL11	0.53	0.53	1
CDCP2	0.53	0.53	1
TGM4	0.53	0.53	1
PLVAP	0.53	0.53	1
NTN1	0.53	0.53	1
OR4N2	0.53	0.53	1
CALD1	0.53	0.53	1
WDR6	0.53	0.53	1
GABRR3	0.53	0.53	1
SCRN3	0.53	0.53	1
CUL7	0.53	0.53	1
SIGIRR	0.53	0.53	1
ZNF527	0.53	0.53	1
WASF3	0.53	0.53	1
MREG	0.53	0.53	1
KRTAP20-2	0.53	0.53	1
MRPL34	0.53	0.53	1
RNF6	0.53	0.53	1
ADM5	0.53	0.53	1
TTC24	0.53	0.53	1
BMF	0.53	0.53	1
VPS37D	0.53	0.53	1
KCNA1	0.53	0.53	1
HOPX	0.53	0.53	1
TFAP2E	0.53	0.53	1
SSMEM1	0.53	0.53	1
GABRB1	0.53	0.53	1
CPSF4L	0.53	0.53	1
OTOL1	0.53	0.53	1
FBN2	0.53	0.53	1
TRMT2A	0.53	0.53	1
GDF3	0.53	0.53	1
AQR	0.53	0.53	1
C4B_2	0.53	0.53	1
CCDC140	0.53	0.53	1
CASC1	0.53	0.53	1
RBM10	0.53	0.53	1
GGT2	0.53	0.53	1
SYT1	0.53	0.53	1
SMPX	0.53	0.53	1
MED10	0.53	0.53	1
CXCL2	0.54	0.53	1
PCDHGA3	0.54	0.53	1
HAUS7	0.54	0.54	1
PRSS21	0.54	0.54	1
BDNF	0.54	0.54	1
NDRG4	0.54	0.54	1
FGFBP1	0.54	0.54	1
CCNL1	0.54	0.54	1
ACYP2	0.54	0.54	1
HMGB4	0.54	0.54	1
TGIF2	0.54	0.54	1
LANCL3	0.54	0.54	1
ZNF12	0.54	0.54	1
GGT6	0.54	0.54	1
G0S2	0.54	0.54	1
LOC728819	0.54	0.54	1
ITPR2	0.54	0.54	1
HHIPL1	0.54	0.54	1
SLC25A28	0.54	0.54	1
SCAMP5	0.54	0.54	1
ASPM	0.54	0.54	1
GLT6D1	0.54	0.54	1
TOPAZ1	0.54	0.54	1
OR4N5	0.54	0.54	1
SNTN	0.54	0.54	1
FLII	0.54	0.54	1
DAPK2	0.54	0.54	1
CTRL	0.54	0.54	1
CSAG3	0.54	0.54	1
CBS	0.54	0.54	1
SLFN11	0.54	0.54	1
DEFB103B	0.54	0.54	1
COPG2	0.54	0.54	1
ITSN2	0.54	0.54	1
PEX7	0.54	0.54	1
LOC158434	0.54	0.54	1
DAW1	0.54	0.54	1
MYBPC2	0.54	0.54	1
CNTRL	0.54	0.54	1
ABHD4	0.54	0.54	1
UGT1A6	0.54	0.54	1
VCAN	0.54	0.54	1
OR52D1	0.54	0.54	1
PCSK1	0.54	0.54	1
ARHGEF3	0.54	0.54	1
DIP2B	0.54	0.54	1
ZP2	0.54	0.54	1
RHOBTB2	0.54	0.54	1
STK10	0.54	0.54	1
VWC2L	0.54	0.54	1
PCP4	0.54	0.54	1
PPP2R3A	0.54	0.54	1
SPIN4	0.54	0.54	1
SCN2B	0.54	0.54	1
CNBP	0.54	0.54	1
TM4SF18	0.54	0.54	1
NXN	0.54	0.54	1
PFN3	0.54	0.54	1
C6orf141	0.54	0.54	1
HIST1H2AH	0.54	0.54	1
TBC1D31	0.54	0.54	1
CCL27	0.54	0.54	1
HMGCLL1	0.54	0.54	1
SYNPO2L	0.54	0.54	1
VWA2	0.54	0.54	1
EEFSEC	0.54	0.54	1
CORT	0.54	0.54	1
MVD	0.54	0.54	1
CDCA2	0.54	0.54	1
DDAH1	0.54	0.54	1
CERK	0.54	0.54	1
MPP6	0.54	0.54	1
GGA1	0.54	0.54	1
OR6B3	0.54	0.54	1
ENAM	0.54	0.54	1
IL9	0.54	0.54	1
ARHGAP9	0.54	0.54	1
SMCO1	0.54	0.54	1
ZNF155	0.54	0.54	1
KRT7	0.54	0.54	1
RTKN	0.54	0.54	1
ENO1	0.54	0.54	1
ELAC2	0.54	0.54	1
OR13A1	0.51	0.54	1
STX11	0.54	0.54	1
PLK5	0.54	0.54	1
SLC16A9	0.54	0.54	1
CLUAP1	0.54	0.54	1
GFRAL	0.54	0.54	1
ATP8A1	0.54	0.54	1
MAPK1	0.54	0.54	1
OR13G1	0.54	0.54	1
CECR5	0.54	0.54	1
SLC12A8	0.54	0.54	1
ANKH	0.54	0.54	1
TNFAIP8L3	0.54	0.54	1
CCDC147	0.54	0.54	1
SLC10A4	0.54	0.54	1
METTL5	0.54	0.54	1
CXCL6	0.54	0.54	1
GALNT5	0.54	0.54	1
KRT83	0.54	0.54	1
CRHBP	0.54	0.54	1
WWP2	0.54	0.54	1
TCTN2	0.54	0.54	1
AACS	0.54	0.54	1
ADAM2	0.54	0.54	1
ZCCHC4	0.54	0.54	1
ZBTB7A	0.54	0.54	1
OR8K5	0.54	0.54	1
CHST5	0.54	0.54	1
STAG3	0.54	0.54	1
SPINK7	0.54	0.54	1
UBE2N	0.54	0.54	1
UGT2B17	0.54	0.54	1
CENPM	0.54	0.54	1
HUS1	0.54	0.54	1
FAR1	0.54	0.54	1
CAPN2	0.54	0.54	1
CTBS	0.54	0.54	1
IDUA	0.54	0.54	1
C12orf71	0.54	0.54	1
BCL2	0.54	0.54	1
NGEF	0.54	0.54	1
EFCAB1	0.54	0.54	1
COL20A1	0.54	0.54	1
TMEM169	0.54	0.54	1
SPERT	0.54	0.54	1
EBI3	0.54	0.54	1
TESPA1	0.54	0.54	1
UBE2U	0.54	0.54	1
SOD3	0.54	0.54	1
C17orf72	0.54	0.54	1
HIBCH	0.54	0.54	1
OXT	0.54	0.54	1
POC5	0.54	0.54	1
CCBE1	0.54	0.54	1
UBALD2	0.54	0.54	1
RAB6C	0.54	0.54	1
SLC30A7	0.54	0.54	1
ATXN7L2	0.54	0.54	1
SPTBN4	0.54	0.54	1
MAGEA10	0.54	0.54	1
KCNMB3	0.54	0.54	1
ABR	0.54	0.54	1
NLRC4	0.54	0.54	1
CST9L	0.54	0.54	1
IKBIP	0.54	0.54	1
CHIT1	0.54	0.54	1
NXPE3	0.54	0.54	1
SLC25A1	0.54	0.54	1
KLHL5	0.54	0.54	1
MAGEA9	0.54	0.54	1
KRTAP9-6	0.54	0.54	1
VPS52	0.54	0.54	1
STYK1	0.54	0.54	1
ZBBX	0.54	0.54	1
TSC22D1	0.54	0.54	1
EFNA1	0.54	0.54	1
SCD	0.54	0.54	1
PDE8A	0.54	0.54	1
IGFALS	0.54	0.54	1
MRPL52	0.54	0.54	1
KRCC1	0.54	0.54	1
GRIK2	0.54	0.54	1
FCER1G	0.54	0.54	1
PDPN	0.54	0.54	1
TIGD5	0.54	0.54	1
JAG2	0.54	0.54	1
TMEFF1	0.54	0.54	1
WDR45B	0.54	0.54	1
ZNF425	0.54	0.54	1
ZNF391	0.54	0.54	1
PET100	0.55	0.54	1
STXBP5L	0.55	0.55	1
APEX1	0.55	0.55	1
SZRD1	0.55	0.55	1
TMEM151A	0.55	0.55	1
S100G	0.55	0.55	1
DUSP21	0.55	0.55	1
TRDMT1	0.55	0.55	1
PRSS38	0.55	0.55	1
ITSN1	0.55	0.55	1
PROSC	0.55	0.55	1
MAGEB18	0.55	0.55	1
GALNTL5	0.55	0.55	1
RAB22A	0.55	0.55	1
RNGTT	0.55	0.55	1
ARID4B	0.55	0.55	1
ATCAY	0.55	0.55	1
PPP1R26	0.55	0.55	1
GTF2A1L	0.55	0.55	1
TMEM82	0.55	0.55	1
GOLIM4	0.55	0.55	1
WWC2	0.55	0.55	1
SLC25A11	0.55	0.55	1
LETMD1	0.55	0.55	1
LEO1	0.55	0.55	1
CCDC172	0.55	0.55	1
RAB42	0.55	0.55	1
ALG8	0.55	0.55	1
FBXO46	0.55	0.55	1
DDHD1	0.55	0.55	1
SOWAHB	0.55	0.55	1
NEDD8-MDP1	0.55	0.55	1
SMYD2	0.55	0.55	1
NIF3L1	0.55	0.55	1
MED13L	0.55	0.55	1
BAIAP2L1	0.55	0.55	1
USP9X	0.55	0.55	1
PLEKHD1	0.55	0.55	1
NPL	0.55	0.55	1
RPS6KA3	0.55	0.55	1
C17orf47	0.55	0.55	1
SLAMF7	0.55	0.55	1
ELOVL4	0.55	0.55	1
BTN3A2	0.55	0.55	1
FAM221B	0.55	0.55	1
C5orf24	0.55	0.55	1
IDS	0.55	0.55	1
PPP1R1B	0.55	0.55	1
OR2T34	0.55	0.55	1
TLDC1	0.55	0.55	1
SERINC1	0.55	0.55	1
BTNL8	0.55	0.55	1
TAOK2	0.55	0.55	1
DUOXA2	0.55	0.55	1
KRTAP5-6	0.55	0.55	1
C12orf76	0.55	0.55	1
GIMAP4	0.55	0.55	1
OVCH1	0.55	0.55	1
GLYR1	0.55	0.55	1
SNTG2	0.55	0.55	1
CBFA2T3	0.55	0.55	1
FAM181A	0.55	0.55	1
CHGB	0.55	0.55	1
MESP1	0.55	0.55	1
HYAL4	0.55	0.55	1
CSAG1	0.55	0.55	1
RHD	0.55	0.55	1
LRRC42	0.55	0.55	1
KIF27	0.55	0.55	1
USP29	0.55	0.55	1
POLR2J3	0.55	0.55	1
EDN1	0.55	0.55	1
KRTAP16-1	0.55	0.55	1
SVIP	0.55	0.55	1
LRRC16B	0.55	0.55	1
NPR3	0.55	0.55	1
MAFK	0.55	0.55	1
TTLL4	0.55	0.55	1
C8orf47	0.55	0.55	1
RELL2	0.55	0.55	1
NAA40	0.55	0.55	1
AR	0.55	0.55	1
PYGL	0.55	0.55	1
STOML3	0.55	0.55	1
RAB6B	0.55	0.55	1
C2orf16	0.55	0.55	1
DEFA5	0.55	0.55	1
FCRL6	0.55	0.55	1
SUPV3L1	0.55	0.55	1
AKT3	0.55	0.55	1
CCDC39	0.55	0.55	1
ETNPPL	0.55	0.55	1
AGXT2	0.55	0.55	1
PI3	0.55	0.55	1
FAM227A	0.55	0.55	1
USP9Y	0.55	0.55	1
NIPSNAP3B	0.55	0.55	1
SPECC1L	0.55	0.55	1
PAPPA2	0.55	0.55	1
MBNL1	0.55	0.55	1
KRTAP19-6	0.55	0.55	1
LHX3	0.55	0.55	1
NUCKS1	0.55	0.55	1
SOX13	0.55	0.55	1
KLHDC8B	0.55	0.55	1
CRISPLD1	0.55	0.55	1
EDN3	0.55	0.55	1
FHL1	0.55	0.55	1
SOHLH1	0.55	0.55	1
CLRN1	0.55	0.55	1
OR5L2	0.55	0.55	1
MVK	0.55	0.55	1
TC2N	0.55	0.55	1
PHKA1	0.55	0.55	1
SLC18B1	0.55	0.55	1
CDK14	0.55	0.55	1
PDP1	0.55	0.55	1
EHF	0.55	0.55	1
PLAT	0.55	0.55	1
WDR83OS	0.55	0.55	1
NIPAL3	0.55	0.55	1
VPS18	0.55	0.55	1
ARRDC3	0.55	0.55	1
AP5M1	0.55	0.55	1
APTX	0.55	0.55	1
CDRT4	0.55	0.55	1
CRELD2	0.55	0.55	1
LOC100506388	0.55	0.55	1
HEMK1	0.55	0.55	1
ACAA2	0.55	0.55	1
POLQ	0.55	0.55	1
CRYBB2	0.55	0.55	1
GPR88	0.55	0.55	1
MID1IP1	0.55	0.55	1
CCAR2	0.55	0.55	1
MBD6	0.55	0.55	1
CTPS2	0.55	0.55	1
LINGO1	0.55	0.55	1
SLC12A5	0.55	0.55	1
CCL4L2	0.55	0.55	1
ZNRF1	0.55	0.55	1
GALK1	0.55	0.55	1
ELMOD1	0.55	0.55	1
PHF8	0.55	0.55	1
HSPB6	0.55	0.55	1
REM1	0.55	0.55	1
TAAR1	0.55	0.55	1
TNS1	0.55	0.55	1
2-Mar	0.53	0.55	1
ALOX12B	0.55	0.55	1
BUB1	0.55	0.55	1
C10orf67	0.55	0.55	1
ATG16L1	0.55	0.55	1
GPD2	0.55	0.55	1
DEFB121	0.55	0.55	1
KANK3	0.55	0.55	1
NR0B1	0.55	0.55	1
NXT2	0.55	0.55	1
SPACA5	0.55	0.55	1
ZNF233	0.55	0.55	1
RAB41	0.55	0.55	1
ZBTB8OS	0.55	0.55	1
FBXL5	0.55	0.55	1
PRKCG	0.55	0.55	1
LOC100129361	0.55	0.55	1
ZNF486	0.55	0.55	1
MCAM	0.55	0.55	1
AGPS	0.55	0.55	1
CDKL3	0.55	0.55	1
OBFC1	0.55	0.55	1
BRD2	0.55	0.55	1
KIF19	0.55	0.55	1
TGFB1I1	0.55	0.55	1
CECR2	0.55	0.55	1
HSD17B1	0.55	0.55	1
SWT1	0.55	0.55	1
TSPYL2	0.55	0.55	1
TBX2	0.55	0.55	1
EYA3	0.55	0.55	1
WFDC10B	0.55	0.55	1
PER1	0.55	0.55	1
SPINK9	0.55	0.55	1
DVL2	0.55	0.55	1
CPXM2	0.55	0.55	1
MRPS18C	0.55	0.55	1
RNF111	0.55	0.55	1
ASB2	0.56	0.55	1
SNX12	0.56	0.56	1
RAB11FIP4	0.56	0.56	1
ALPPL2	0.56	0.56	1
DUSP14	0.56	0.56	1
TRAK1	0.56	0.56	1
EFTUD2	0.56	0.56	1
APOC3	0.56	0.56	1
LDLRAP1	0.56	0.56	1
HSPA12B	0.56	0.56	1
GAL3ST4	0.56	0.56	1
HERPUD1	0.56	0.56	1
GJD3	0.56	0.56	1
WHSC1	0.56	0.56	1
C19orf45	0.56	0.56	1
ZNF287	0.56	0.56	1
EHD4	0.56	0.56	1
PARM1	0.56	0.56	1
DMKN	0.56	0.56	1
RPL22	0.56	0.56	1
C2orf48	0.56	0.56	1
ZNF26	0.56	0.56	1
SSSCA1	0.56	0.56	1
FAM72D	0.56	0.56	1
AKR1E2	0.56	0.56	1
SV2C	0.56	0.56	1
FGF17	0.56	0.56	1
ASCC3	0.56	0.56	1
FCN3	0.56	0.56	1
VSX1	0.56	0.56	1
SEPW1	0.56	0.56	1
MFSD6L	0.56	0.56	1
HOXA1	0.56	0.56	1
SLURP1	0.56	0.56	1
ABHD1	0.56	0.56	1
STK39	0.56	0.56	1
VPS25	0.56	0.56	1
MXD4	0.56	0.56	1
CCL13	0.56	0.56	1
PRAME	0.56	0.56	1
C16orf72	0.56	0.56	1
CCDC85B	0.56	0.56	1
KCNJ2	0.56	0.56	1
SLC9A3R2	0.56	0.56	1
HSPA14	0.56	0.56	1
TEK	0.56	0.56	1
FRAT2	0.56	0.56	1
OAZ1	0.56	0.56	1
MYCL	0.56	0.56	1
UNC13D	0.56	0.56	1
OR52E4	0.56	0.56	1
ZNF234	0.56	0.56	1
SPRR4	0.56	0.56	1
RAB13	0.56	0.56	1
GCAT	0.56	0.56	1
SOCS4	0.56	0.56	1
STPG2	0.56	0.56	1
CTAGE1	0.56	0.56	1
KIR3DL2	0.56	0.56	1
SSTR5	0.56	0.56	1
ANKRD30A	0.56	0.56	1
COX4I1	0.56	0.56	1
AP3M2	0.56	0.56	1
LRRC8A	0.56	0.56	1
TRAF3IP2	0.56	0.56	1
SPATA24	0.56	0.56	1
FAT4	0.56	0.56	1
FRMD4A	0.53	0.56	1
PTDSS1	0.56	0.56	1
DGAT2L6	0.56	0.56	1
XYLT2	0.56	0.56	1
SLC16A2	0.56	0.56	1
SLC24A3	0.56	0.56	1
SPRY2	0.56	0.56	1
DYSF	0.56	0.56	1
C2orf76	0.56	0.56	1
RASSF3	0.56	0.56	1
MOB3B	0.56	0.56	1
OR52B4	0.56	0.56	1
CAMTA2	0.56	0.56	1
B3GNT8	0.56	0.56	1
SLC22A25	0.56	0.56	1
HIVEP1	0.56	0.56	1
LIPH	0.56	0.56	1
BTBD1	0.56	0.56	1
ZNF484	0.56	0.56	1
FOXR1	0.56	0.56	1
CD44	0.56	0.56	1
GVQW1	0.56	0.56	1
SIGLEC5	0.56	0.56	1
CHN2	0.56	0.56	1
EEF1E1	0.56	0.56	1
TPBG	0.56	0.56	1
NSUN2	0.56	0.56	1
ALOX15B	0.56	0.56	1
STON1	0.56	0.56	1
MRPL51	0.56	0.56	1
EVC2	0.56	0.56	1
PTCD3	0.56	0.56	1
PLEKHA3	0.56	0.56	1
GRM3	0.56	0.56	1
MFSD9	0.56	0.56	1
NXPE2	0.56	0.56	1
ATP6V0D1	0.56	0.56	1
LTBP4	0.56	0.56	1
NFS1	0.56	0.56	1
MX1	0.56	0.56	1
CCDC152	0.56	0.56	1
SPRTN	0.56	0.56	1
DCST1	0.56	0.56	1
KCNG4	0.56	0.56	1
TMUB2	0.56	0.56	1
MRVI1	0.56	0.56	1
IL23A	0.56	0.56	1
KRTAP5-5	0.56	0.56	1
PREX2	0.56	0.56	1
CA8	0.56	0.56	1
CEACAM21	0.56	0.56	1
NBEAL1	0.56	0.56	1
TGOLN2	0.56	0.56	1
RAB17	0.56	0.56	1
LACTB2	0.56	0.56	1
KLHL32	0.56	0.56	1
LRRC70	0.56	0.56	1
ZNF492	0.56	0.56	1
MOSPD3	0.56	0.56	1
SLC16A1	0.56	0.56	1
ACSM3	0.56	0.56	1
CHST10	0.56	0.56	1
APPL2	0.56	0.56	1
SLC5A1	0.56	0.56	1
MAMDC2	0.56	0.56	1
ACOT13	0.56	0.56	1
ATXN3	0.56	0.56	1
NAA25	0.56	0.56	1
ADCY6	0.56	0.56	1
ITGAM	0.56	0.56	1
OSBP	0.56	0.56	1
SQRDL	0.56	0.56	1
SSX4B	0.56	0.56	1
CHKA	0.56	0.56	1
SGPP1	0.56	0.56	1
INTS2	0.56	0.56	1
MSL1	0.56	0.56	1
CCDC61	0.56	0.56	1
PDE1A	0.56	0.56	1
PLXNB2	0.56	0.56	1
SNX5	0.56	0.56	1
FOXD2	0.56	0.56	1
PHLDA1	0.56	0.56	1
PHOX2B	0.56	0.56	1
SLC6A9	0.56	0.56	1
GLT8D1	0.56	0.56	1
ITGA4	0.56	0.56	1
GRIA2	0.56	0.56	1
PYGB	0.56	0.56	1
TMEM175	0.56	0.56	1
LOC100862671	0.56	0.56	1
NFKBIZ	0.56	0.56	1
TMC4	0.56	0.56	1
GLUD1	0.56	0.56	1
HIGD1C	0.56	0.56	1
ZNF708	0.56	0.56	1
SATL1	0.56	0.56	1
ZNF429	0.56	0.56	1
C10orf120	0.56	0.56	1
CD164L2	0.56	0.56	1
PPP2R4	0.56	0.56	1
TSG101	0.56	0.56	1
TBC1D19	0.56	0.56	1
B4GALT4	0.56	0.56	1
NR4A2	0.56	0.56	1
GSG2	0.56	0.56	1
ZNF18	0.56	0.56	1
TSPAN1	0.56	0.56	1
SPACA5B	0.56	0.56	1
OR13F1	0.56	0.56	1
FRAS1	0.56	0.56	1
DPH3	0.56	0.56	1
C21orf59	0.56	0.56	1
SSR2	0.56	0.56	1
TDRD7	0.56	0.56	1
TUBA1C	0.56	0.56	1
SLC38A8	0.56	0.56	1
MAGEB4	0.56	0.56	1
C16orf87	0.56	0.56	1
RNASE3	0.56	0.56	1
TBX20	0.56	0.56	1
NCF1	0.56	0.56	1
DNAJC14	0.56	0.56	1
PSG9	0.57	0.56	1
OR2AG2	0.57	0.57	1
ABCA8	0.57	0.57	1
WDSUB1	0.57	0.57	1
PRSS12	0.57	0.57	1
ELMOD3	0.57	0.57	1
C5orf46	0.57	0.57	1
BTN3A3	0.57	0.57	1
CLDN18	0.57	0.57	1
SIGLEC6	0.57	0.57	1
PRTG	0.57	0.57	1
CIZ1	0.57	0.57	1
RBM41	0.57	0.57	1
MUM1L1	0.57	0.57	1
CPEB4	0.57	0.57	1
OR9Q2	0.57	0.57	1
COX7A1	0.57	0.57	1
FADS6	0.57	0.57	1
MORN4	0.57	0.57	1
AGBL5	0.57	0.57	1
NR2F1	0.57	0.57	1
FAM159B	0.57	0.57	1
F5	0.57	0.57	1
LIMS3L	0.57	0.57	1
OGFR	0.57	0.57	1
PHOSPHO1	0.57	0.57	1
CCDC108	0.57	0.57	1
PCGF3	0.57	0.57	1
CNPY1	0.57	0.57	1
CDA	0.57	0.57	1
CHRNA6	0.57	0.57	1
KRTAP25-1	0.57	0.57	1
ITIH3	0.57	0.57	1
KANSL1	0.57	0.57	1
ARHGEF37	0.57	0.57	1
TNNI3K	0.57	0.57	1
LIPA	0.57	0.57	1
FEM1A	0.57	0.57	1
CABP7	0.57	0.57	1
SNAP91	0.57	0.57	1
PLEKHG4	0.57	0.57	1
PNN	0.57	0.57	1
FCER1A	0.57	0.57	1
PTCD2	0.57	0.57	1
RCOR3	0.57	0.57	1
ARRB1	0.57	0.57	1
FAM122B	0.57	0.57	1
MROH2A	0.57	0.57	1
SPIN3	0.57	0.57	1
ACVR1C	0.57	0.57	1
MPRIP	0.57	0.57	1
CHGA	0.57	0.57	1
DNAJC1	0.57	0.57	1
GSE1	0.57	0.57	1
RBM3	0.57	0.57	1
REG3A	0.57	0.57	1
NDUFB10	0.57	0.57	1
LARP7	0.57	0.57	1
SLC29A4	0.57	0.57	1
HOXB7	0.57	0.57	1
KIF26A	0.57	0.57	1
SIPA1L3	0.57	0.57	1
MYD88	0.57	0.57	1
RCOR2	0.57	0.57	1
ALLC	0.57	0.57	1
NQO1	0.57	0.57	1
PHF19	0.57	0.57	1
MTRNR2L5	0.57	0.57	1
STAC2	0.57	0.57	1
OSTF1	0.57	0.57	1
ACKR4	0.57	0.57	1
ENTPD7	0.57	0.57	1
RAPH1	0.57	0.57	1
ARMC1	0.57	0.57	1
MTO1	0.57	0.57	1
SLC8B1	0.57	0.57	1
CDR2	0.57	0.57	1
DES	0.57	0.57	1
PCDHGB3	0.57	0.57	1
GSDMA	0.57	0.57	1
ENTHD1	0.57	0.57	1
RIPPLY3	0.57	0.57	1
COL8A1	0.57	0.57	1
NUDT22	0.57	0.57	1
OR2C3	0.57	0.57	1
PRR7	0.57	0.57	1
MARK1	0.57	0.57	1
LGALS16	0.57	0.57	1
TRPS1	0.57	0.57	1
ISOC2	0.57	0.57	1
SEMG1	0.57	0.57	1
BMP10	0.57	0.57	1
SLC45A2	0.57	0.57	1
CABS1	0.57	0.57	1
OR8B4	0.57	0.57	1
ITM2C	0.57	0.57	1
FIGN	0.57	0.57	1
UBE2S	0.57	0.57	1
C11orf40	0.57	0.57	1
ZNF727	0.57	0.57	1
DMRTB1	0.57	0.57	1
RNF183	0.57	0.57	1
B4GALT6	0.57	0.57	1
IRAK1BP1	0.57	0.57	1
FUS	0.57	0.57	1
MUC6	0.57	0.57	1
FBXO22	0.57	0.57	1
PCDHGC3	0.57	0.57	1
RPGRIP1	0.57	0.57	1
PNLIPRP3	0.57	0.57	1
SDCCAG8	0.57	0.57	1
CCR2	0.57	0.57	1
IL3RA	0.57	0.57	1
ZBTB41	0.57	0.57	1
NBPF12	0.57	0.57	1
ZNF157	0.57	0.57	1
ZNF891	0.57	0.57	1
BTBD19	0.57	0.57	1
FAM211A	0.57	0.57	1
CT62	0.57	0.57	1
ING2	0.57	0.57	1
NDN	0.57	0.57	1
TIGD7	0.57	0.57	1
ARL13B	0.57	0.57	1
TRAK2	0.57	0.57	1
UBE2A	0.57	0.57	1
CD59	0.57	0.57	1
GPR33	0.57	0.57	1
TMEM74B	0.57	0.57	1
C1orf68	0.57	0.57	1
ARL14	0.57	0.57	1
NANOG	0.57	0.57	1
GPRC5A	0.57	0.57	1
MVB12A	0.57	0.57	1
ZFAND6	0.57	0.57	1
GTF2H1	0.57	0.57	1
GSX2	0.57	0.57	1
DQX1	0.57	0.57	1
TTC23L	0.57	0.57	1
CLCF1	0.57	0.57	1
ASNS	0.57	0.57	1
ZCCHC13	0.57	0.57	1
ALDH3B2	0.57	0.57	1
TIRAP	0.57	0.57	1
SFSWAP	0.57	0.57	1
RMI1	0.57	0.57	1
SLC6A2	0.57	0.57	1
STC1	0.57	0.57	1
XRCC5	0.57	0.57	1
SMCP	0.57	0.57	1
MOCS1	0.57	0.57	1
MUC19	0.57	0.57	1
BMP7	0.57	0.57	1
FRMD3	0.57	0.57	1
SLC51B	0.57	0.57	1
TMEM168	0.57	0.57	1
RHBDD1	0.57	0.57	1
APOL5	0.57	0.57	1
KLRF1	0.57	0.57	1
FKBP1A	0.57	0.57	1
ANXA8L1	0.57	0.57	1
MT1X	0.57	0.57	1
INSIG2	0.57	0.57	1
ZFYVE16	0.57	0.57	1
DEFB104A	0.57	0.57	1
C1orf106	0.57	0.57	1
PROCA1	0.57	0.57	1
MYO6	0.57	0.57	1
RILPL2	0.57	0.57	1
MLH1	0.57	0.57	1
SCLT1	0.57	0.57	1
PANK1	0.57	0.57	1
EBAG9	0.57	0.57	1
TNFSF14	0.57	0.57	1
CR1L	0.57	0.57	1
PPP1R17	0.57	0.57	1
RNF115	0.57	0.57	1
TMEM165	0.57	0.57	1
EDNRA	0.57	0.57	1
GABPB1	0.57	0.57	1
GSK3A	0.57	0.57	1
SIMC1	0.57	0.57	1
GBP5	0.57	0.57	1
TMEM8B	0.57	0.57	1
COX7A2	0.57	0.57	1
ALG6	0.57	0.57	1
TBXAS1	0.57	0.57	1
LRRN4CL	0.58	0.57	1
SCG2	0.58	0.57	1
HSPA12A	0.58	0.57	1
ATXN7L3B	0.58	0.57	1
IL27RA	0.58	0.57	1
TRAF7	0.57	0.57	1
C4BPA	0.58	0.57	1
EMX2	0.58	0.58	1
RPL36AL	0.58	0.58	1
BMP2K	0.58	0.58	1
ATP10B	0.58	0.58	1
CDC16	0.58	0.58	1
F8A1	0.58	0.58	1
NKX2-6	0.58	0.58	1
CNTD2	0.58	0.58	1
FBLN7	0.58	0.58	1
HFE	0.58	0.58	1
FUBP1	0.58	0.58	1
EDDM3A	0.58	0.58	1
OPALIN	0.58	0.58	1
PFKL	0.58	0.58	1
PSMC1	0.58	0.58	1
C8orf76	0.58	0.58	1
C1orf177	0.58	0.58	1
SLC36A3	0.58	0.58	1
BRAP	0.58	0.58	1
DENND1B	0.58	0.58	1
TSTD2	0.58	0.58	1
CMYA5	0.58	0.58	1
SCRN1	0.58	0.58	1
MAP3K13	0.58	0.58	1
ALKBH6	0.58	0.58	1
FRMD5	0.58	0.58	1
RBPMS2	0.58	0.58	1
MUC20	0.58	0.58	1
C9orf92	0.58	0.58	1
ATAT1	0.58	0.58	1
SYCP1	0.58	0.58	1
C10orf2	0.58	0.58	1
ARPC4	0.58	0.58	1
WDR27	0.58	0.58	1
LENG8	0.58	0.58	1
DAGLA	0.58	0.58	1
ARGLU1	0.58	0.58	1
TCF4	0.58	0.58	1
MTMR2	0.58	0.58	1
AGPAT5	0.58	0.58	1
ATP5G1	0.58	0.58	1
OR4A5	0.58	0.58	1
TCEB2	0.58	0.58	1
FAM92B	0.58	0.58	1
CYP2B6	0.58	0.58	1
STBD1	0.58	0.58	1
PXDN	0.58	0.58	1
CCDC60	0.58	0.58	1
PCED1B	0.58	0.58	1
GPR32	0.58	0.58	1
CPLX4	0.58	0.58	1
SPIN2A	0.58	0.58	1
NTMT1	0.58	0.58	1
RNF208	0.58	0.58	1
FHAD1	0.58	0.58	1
LOC100652758	0.58	0.58	1
TGIF2LX	0.58	0.58	1
ZFP36L2	0.58	0.58	1
MX2	0.58	0.58	1
ZSCAN26	0.58	0.58	1
RRAGC	0.58	0.58	1
GLYATL1	0.58	0.58	1
OTOF	0.58	0.58	1
C11orf44	0.58	0.58	1
HOXA9	0.58	0.58	1
ATF6B	0.58	0.58	1
ANKRD13A	0.58	0.58	1
OR56A3	0.58	0.58	1
SCYL3	0.58	0.58	1
CA11	0.58	0.58	1
TSEN54	0.58	0.58	1
GAL3ST1	0.58	0.58	1
TMED7	0.58	0.58	1
CTIF	0.58	0.58	1
C8orf31	0.58	0.58	1
SLC25A15	0.58	0.58	1
OR5AP2	0.58	0.58	1
SLC24A2	0.58	0.58	1
SOCS1	0.58	0.58	1
TBX15	0.58	0.58	1
GGN	0.58	0.58	1
NLRP6	0.58	0.58	1
FBXL15	0.58	0.58	1
SYPL2	0.58	0.58	1
FBXO25	0.58	0.58	1
ICK	0.58	0.58	1
NEU2	0.58	0.58	1
VWF	0.58	0.58	1
CASP1	0.58	0.58	1
DYNLL1	0.58	0.58	1
ZYG11A	0.58	0.58	1
SEC22C	0.58	0.58	1
RWDD3	0.58	0.58	1
HYI	0.58	0.58	1
SLC2A12	0.58	0.58	1
ZNF205	0.58	0.58	1
CXorf51B	0.58	0.58	1
TFPI2	0.58	0.58	1
SIRPB2	0.58	0.58	1
SLC25A47	0.58	0.58	1
NUDT11	0.58	0.58	1
RAB39B	0.58	0.58	1
CCDC3	0.58	0.58	1
WNT9A	0.58	0.58	1
CST6	0.58	0.58	1
BIK	0.58	0.58	1
MMP14	0.58	0.58	1
OTOS	0.58	0.58	1
SYNDIG1	0.58	0.58	1
PPM1J	0.58	0.58	1
SCARF2	0.58	0.58	1
TSKU	0.58	0.58	1
UTS2R	0.58	0.58	1
OR4K1	0.58	0.58	1
COL22A1	0.58	0.58	1
PHF17	0.58	0.58	1
ERP27	0.58	0.58	1
C3orf79	0.58	0.58	1
TTLL8	0.58	0.58	1
PLIN2	0.58	0.58	1
RASSF8	0.58	0.58	1
LRRC39	0.58	0.58	1
GSG1	0.58	0.58	1
OVCH2	0.58	0.58	1
SUN1	0.58	0.58	1
GP5	0.58	0.58	1
TMCO4	0.58	0.58	1
NUDT12	0.58	0.58	1
ADAMTS12	0.58	0.58	1
TRIM15	0.58	0.58	1
RNASEH2A	0.58	0.58	1
RGAG1	0.58	0.58	1
UBAP1L	0.58	0.58	1
ARL8A	0.58	0.58	1
TCHH	0.58	0.58	1
STPG1	0.58	0.58	1
MAP3K3	0.58	0.58	1
IER5	0.58	0.58	1
GPRIN3	0.58	0.58	1
OR6F1	0.58	0.58	1
RNF135	0.58	0.58	1
NSG1	0.58	0.58	1
HIST1H4H	0.58	0.58	1
FRAT1	0.58	0.58	1
P4HA1	0.58	0.58	1
ADNP2	0.58	0.58	1
HSDL2	0.58	0.58	1
TRIM26	0.58	0.58	1
F2RL1	0.58	0.58	1
NDUFB11	0.58	0.58	1
STX2	0.58	0.58	1
ZSWIM5	0.58	0.58	1
DEF6	0.58	0.58	1
HEPN1	0.58	0.58	1
TMEM245	0.58	0.58	1
PTGIS	0.58	0.58	1
LST1	0.58	0.58	1
PCBP3	0.58	0.58	1
PRKD2	0.58	0.58	1
C14orf142	0.58	0.58	1
TRIM44	0.58	0.58	1
GMPPB	0.58	0.58	1
VSIG10L	0.58	0.58	1
ZFP64	0.58	0.58	1
INSL3	0.58	0.58	1
CHID1	0.58	0.58	1
CDH22	0.58	0.58	1
OR4C46	0.58	0.58	1
C9orf84	0.58	0.58	1
PVALB	0.58	0.58	1
TOB2	0.58	0.58	1
LIPJ	0.58	0.58	1
CAPN6	0.58	0.58	1
USP51	0.58	0.58	1
TTPAL	0.58	0.58	1
HMCN1	0.58	0.58	1
NAA11	0.58	0.58	1
SEMA6B	0.59	0.58	1
RNMTL1	0.59	0.58	1
TMEM60	0.59	0.58	1
F9	0.59	0.58	1
MSANTD4	0.59	0.58	1
TAS2R10	0.59	0.59	1
TRIP10	0.58	0.59	1
USP50	0.59	0.59	1
FBXW5	0.59	0.59	1
SRCRB4D	0.59	0.59	1
ZNF239	0.59	0.59	1
FBF1	0.59	0.59	1
LIMK2	0.59	0.59	1
TPD52L1	0.59	0.59	1
MSLN	0.59	0.59	1
RER1	0.59	0.59	1
SGCB	0.59	0.59	1
RASSF4	0.59	0.59	1
MAN2B2	0.59	0.59	1
FBXL19	0.59	0.59	1
AARSD1	0.59	0.59	1
FABP7	0.59	0.59	1
ZAP70	0.59	0.59	1
NUDT14	0.59	0.59	1
MMP7	0.59	0.59	1
THAP7	0.59	0.59	1
RSPH3	0.59	0.59	1
PEX5	0.59	0.59	1
PLCL1	0.59	0.59	1
TH	0.59	0.59	1
LZTS1	0.59	0.59	1
CITED4	0.59	0.59	1
FAM172A	0.59	0.59	1
SIGMAR1	0.59	0.59	1
HAO1	0.59	0.59	1
CDC42EP4	0.59	0.59	1
PCDHA6	0.59	0.59	1
OTOR	0.59	0.59	1
HN1	0.59	0.59	1
MXRA8	0.59	0.59	1
AES	0.59	0.59	1
ZKSCAN5	0.59	0.59	1
BMP2	0.59	0.59	1
CDIP1	0.59	0.59	1
TBC1D2B	0.59	0.59	1
GBE1	0.59	0.59	1
TIMM10	0.59	0.59	1
LAMC3	0.59	0.59	1
ENO4	0.59	0.59	1
COPRS	0.59	0.59	1
WBP4	0.59	0.59	1
SCO1	0.59	0.59	1
C6orf132	0.59	0.59	1
KLHL6	0.59	0.59	1
GRIK4	0.59	0.59	1
CBR1	0.59	0.59	1
FAIM3	0.59	0.59	1
FUT3	0.59	0.59	1
SPINT2	0.59	0.59	1
SLC30A6	0.59	0.59	1
SEC14L5	0.59	0.59	1
FAM188A	0.59	0.59	1
PADI4	0.59	0.59	1
CNOT8	0.59	0.59	1
GPR68	0.59	0.59	1
AMOTL2	0.59	0.59	1
C1orf87	0.59	0.59	1
ZNF83	0.57	0.59	1
COL4A2	0.59	0.59	1
PRPF8	0.59	0.59	1
FERMT3	0.59	0.59	1
SLC41A1	0.59	0.59	1
FBXL3	0.59	0.59	1
GAPDHS	0.59	0.59	1
ZP4	0.59	0.59	1
B3GALT1	0.59	0.59	1
CCDC150	0.59	0.59	1
AGBL1	0.59	0.59	1
TMEM237	0.59	0.59	1
L2HGDH	0.59	0.59	1
FHDC1	0.59	0.59	1
IL17RD	0.59	0.59	1
CPQ	0.59	0.59	1
CCDC155	0.59	0.59	1
ZDHHC19	0.59	0.59	1
B3GNT9	0.59	0.59	1
ROM1	0.59	0.59	1
CERKL	0.59	0.59	1
FBXO9	0.59	0.59	1
STAM	0.59	0.59	1
ZNF160	0.59	0.59	1
ESR1	0.59	0.59	1
C21orf62	0.59	0.59	1
BMP6	0.59	0.59	1
GUCY2C	0.59	0.59	1
CCNJL	0.59	0.59	1
SDHA	0.59	0.59	1
RASGRP4	0.59	0.59	1
PRG2	0.59	0.59	1
AGPAT9	0.59	0.59	1
IFNK	0.59	0.59	1
OR2V1	0.59	0.59	1
B3GALNT1	0.59	0.59	1
PTK2	0.59	0.59	1
USP11	0.59	0.59	1
FAM219B	0.59	0.59	1
SIPA1L1	0.59	0.59	1
DDX50	0.59	0.59	1
NFKBIB	0.59	0.59	1
CNBD1	0.59	0.59	1
WNT10A	0.59	0.59	1
DHRS3	0.59	0.59	1
FCGR2A	0.59	0.59	1
NBL1	0.59	0.59	1
TSKS	0.59	0.59	1
ZER1	0.59	0.59	1
GIMAP8	0.59	0.59	1
LRRC3	0.59	0.59	1
SRD5A2	0.59	0.59	1
CDC37	0.59	0.59	1
ALDH18A1	0.59	0.59	1
OTOGL	0.59	0.59	1
LMO2	0.59	0.59	1
GPR132	0.59	0.59	1
PAM	0.59	0.59	1
HSP90B1	0.59	0.59	1
GSTM3	0.59	0.59	1
C2orf70	0.59	0.59	1
EGF	0.59	0.59	1
LGALS12	0.59	0.59	1
GPR4	0.59	0.59	1
BCAR3	0.59	0.59	1
PPP2R5C	0.59	0.59	1
PIPOX	0.59	0.59	1
ALB	0.59	0.59	1
GHRHR	0.59	0.59	1
C9	0.59	0.59	1
PIGZ	0.59	0.59	1
GNG11	0.59	0.59	1
ATAD3C	0.59	0.59	1
SLC25A23	0.59	0.59	1
RAP1B	0.59	0.59	1
HCRTR2	0.59	0.59	1
MAST3	0.59	0.59	1
SPARC	0.59	0.59	1
STAR	0.59	0.59	1
TNK1	0.59	0.59	1
BARHL1	0.59	0.59	1
FUT2	0.59	0.59	1
VILL	0.59	0.59	1
ZNF366	0.59	0.59	1
GABRA4	0.59	0.59	1
LCE2D	0.59	0.59	1
GUCY2F	0.59	0.59	1
GPD1L	0.59	0.59	1
MTMR4	0.59	0.59	1
SLC7A9	0.59	0.59	1
UTRN	0.59	0.59	1
TPD52L3	0.59	0.59	1
CCL20	0.59	0.59	1
TAPT1	0.59	0.59	1
HERPUD2	0.59	0.59	1
MSMP	0.59	0.59	1
NUP35	0.59	0.59	1
CLEC2B	0.59	0.59	1
DNMT3B	0.59	0.59	1
ANO4	0.59	0.59	1
TAAR6	0.59	0.59	1
FAM86A	0.59	0.59	1
FAM129B	0.59	0.59	1
CD24	0.59	0.59	1
ZNF286B	0.59	0.59	1
ZNF101	0.59	0.59	1
PRAMEF8	0.59	0.59	1
MET	0.59	0.59	1
CYB5D1	0.59	0.59	1
C14orf93	0.59	0.59	1
SELM	0.59	0.59	1
DPYSL3	0.59	0.59	1
FOXL1	0.59	0.59	1
RELT	0.59	0.59	1
EZH1	0.59	0.59	1
MLKL	0.59	0.59	1
SMARCD1	0.59	0.59	1
SLC25A35	0.59	0.59	1
CCDC57	0.59	0.59	1
GNPTG	0.59	0.59	1
HES7	0.59	0.59	1
RFX1	0.59	0.59	1
AGFG1	0.59	0.59	1
IFT20	0.59	0.59	1
CTNNA3	0.6	0.59	1
VPS28	0.6	0.59	1
CSDC2	0.6	0.59	1
RHOC	0.6	0.59	1
BTBD3	0.6	0.59	1
GLRX3	0.6	0.6	1
TMEM207	0.6	0.6	1
STMN2	0.6	0.6	1
CRH	0.6	0.6	1
DPAGT1	0.6	0.6	1
FAM71A	0.6	0.6	1
NKPD1	0.6	0.6	1
SYK	0.6	0.6	1
DLG4	0.6	0.6	1
SELK	0.6	0.6	1
HOXA11	0.6	0.6	1
OR1L6	0.6	0.6	1
BACH1	0.6	0.6	1
RIC3	0.6	0.6	1
AGL	0.6	0.6	1
ZNF436	0.6	0.6	1
RGS4	0.6	0.6	1
NRK	0.6	0.6	1
HS3ST2	0.6	0.6	1
G6PC	0.6	0.6	1
RNF180	0.6	0.6	1
HTATSF1	0.6	0.6	1
PITPNM2	0.6	0.6	1
AGER	0.6	0.6	1
ARHGAP32	0.6	0.6	1
NEK5	0.6	0.6	1
SLC25A31	0.6	0.6	1
OR4C16	0.6	0.6	1
SH2D5	0.6	0.6	1
C4orf19	0.6	0.6	1
GLE1	0.6	0.6	1
PPP4R4	0.6	0.6	1
PDCD1	0.6	0.6	1
TWF1	0.6	0.6	1
TEX38	0.6	0.6	1
TRAFD1	0.6	0.6	1
RBM48	0.6	0.6	1
SPACA1	0.6	0.6	1
DUSP3	0.6	0.6	1
RTP2	0.6	0.6	1
NLN	0.6	0.6	1
ABCB6	0.6	0.6	1
GUCY1A2	0.6	0.6	1
TXNL4A	0.6	0.6	1
ZBTB22	0.6	0.6	1
TCFL5	0.6	0.6	1
PNISR	0.6	0.6	1
DDX6	0.6	0.6	1
HACE1	0.6	0.6	1
POLM	0.6	0.6	1
APLP1	0.6	0.6	1
GAREM	0.6	0.6	1
BMPR2	0.6	0.6	1
SETD9	0.6	0.6	1
PHF14	0.6	0.6	1
TMEM120B	0.6	0.6	1
FAM188B	0.6	0.6	1
CLTC	0.6	0.6	1
SSH3	0.6	0.6	1
CACUL1	0.6	0.6	1
OVOL1	0.6	0.6	1
DCAF12L1	0.6	0.6	1
TAF9B	0.6	0.6	1
TRAPPC11	0.6	0.6	1
FBXL4	0.6	0.6	1
APBA2	0.6	0.6	1
ODF3L1	0.6	0.6	1
GORASP1	0.6	0.6	1
COL9A3	0.6	0.6	1
CCL16	0.6	0.6	1
LRIG2	0.6	0.6	1
ANKRD24	0.6	0.6	1
GALNT11	0.6	0.6	1
ST20-MTHFS	0.6	0.6	1
CXCR5	0.6	0.6	1
HOXB5	0.6	0.6	1
ATF3	0.6	0.6	1
CAMK2D	0.6	0.6	1
STON1-GTF2A1L	0.6	0.6	1
CCL1	0.6	0.6	1
SLAMF8	0.6	0.6	1
LEP	0.6	0.6	1
SLC43A2	0.6	0.6	1
TBC1D8	0.6	0.6	1
PRSS27	0.6	0.6	1
DEFB4B	0.6	0.6	1
TNRC6B	0.6	0.6	1
KATNAL2	0.6	0.6	1
TNFAIP1	0.6	0.6	1
GPAM	0.6	0.6	1
PRDM12	0.6	0.6	1
ROCK1	0.6	0.6	1
OR5P3	0.6	0.6	1
TOP1MT	0.6	0.6	1
PLEKHG1	0.6	0.6	1
LAT2	0.6	0.6	1
FSCN2	0.6	0.6	1
PCDHGB5	0.6	0.6	1
MARCKS	0.6	0.6	1
HOXD10	0.6	0.6	1
ABRACL	0.6	0.6	1
DHX57	0.6	0.6	1
PCCA	0.6	0.6	1
SKA1	0.6	0.6	1
TAS2R8	0.6	0.6	1
HIST1H4I	0.6	0.6	1
SPTB	0.6	0.6	1
NLGN4X	0.6	0.6	1
EFCAB9	0.6	0.6	1
TRMT2B	0.6	0.6	1
ANKRD13C	0.6	0.6	1
KLHL40	0.6	0.6	1
TRAF6	0.6	0.6	1
STRIP1	0.6	0.6	1
ALPK2	0.6	0.6	1
FAM71D	0.6	0.6	1
LAMC1	0.6	0.6	1
CRIP1	0.6	0.6	1
ARMC7	0.6	0.6	1
YWHAE	0.6	0.6	1
YIPF7	0.6	0.6	1
PPIG	0.6	0.6	1
PDYN	0.6	0.6	1
ORC3	0.6	0.6	1
COPS6	0.6	0.6	1
ZC3H6	0.6	0.6	1
PUS7	0.6	0.6	1
GCSAML	0.6	0.6	1
NKG7	0.6	0.6	1
ARID1B	0.6	0.6	1
DNASE1L2	0.6	0.6	1
GTPBP6	0.6	0.6	1
PNLIPRP1	0.6	0.6	1
MUTYH	0.6	0.6	1
DNAI2	0.6	0.6	1
GAST	0.6	0.6	1
BZRAP1	0.6	0.6	1
RIT1	0.6	0.6	1
FAM184B	0.6	0.6	1
THRSP	0.6	0.6	1
MAP2	0.6	0.6	1
ADAMTSL4	0.6	0.6	1
FAM120C	0.6	0.6	1
FAM162A	0.6	0.6	1
KDM4E	0.6	0.6	1
C1orf109	0.6	0.6	1
DNTTIP1	0.6	0.6	1
TMEM42	0.6	0.6	1
KIF21B	0.6	0.6	1
PYHIN1	0.6	0.6	1
SLC7A3	0.6	0.6	1
SLC22A18AS	0.6	0.6	1
NPM3	0.6	0.6	1
TMEM203	0.6	0.6	1
NDC80	0.6	0.6	1
NASP	0.6	0.6	1
TMEM54	0.6	0.6	1
G6PD	0.6	0.6	1
FRZB	0.6	0.6	1
ALDH1L1	0.6	0.6	1
OR2M7	0.6	0.6	1
CCDC63	0.6	0.6	1
NOG	0.6	0.6	1
PCDHB11	0.6	0.6	1
HIST1H1T	0.6	0.6	1
TUBB3	0.6	0.6	1
KCNJ5	0.6	0.6	1
FCHO1	0.6	0.6	1
LIMS2	0.6	0.6	1
C1QTNF9B	0.6	0.6	1
HOXD4	0.6	0.6	1
TBC1D20	0.6	0.6	1
SORCS1	0.6	0.6	1
KCNE1L	0.6	0.6	1
FAM25E	0.6	0.6	1
ANKS6	0.6	0.6	1
DDX59	0.6	0.6	1
C2orf53	0.6	0.6	1
GAB2	0.6	0.6	1
MDP1	0.6	0.6	1
SLC26A10	0.6	0.6	1
PRSS3	0.6	0.6	1
CADM3	0.6	0.6	1
FAM120B	0.6	0.6	1
ARHGDIB	0.6	0.6	1
HSP90AB1	0.6	0.6	1
MTM1	0.6	0.6	1
SETD2	0.6	0.6	1
MRPS21	0.6	0.6	1
PLCL2	0.6	0.6	1
C11orf42	0.6	0.6	1
ACTA1	0.6	0.6	1
MPV17L	0.6	0.6	1
NAGS	0.6	0.6	1
HMGA1	0.6	0.6	1
SYNPO2	0.61	0.6	1
DACH2	0.61	0.6	1
SULF1	0.6	0.6	1
CXCL17	0.61	0.6	1
KRT33A	0.61	0.6	1
LSMEM2	0.61	0.6	1
PTGR1	0.61	0.61	1
CCNB1IP1	0.61	0.61	1
ZNF14	0.61	0.61	1
CCDC176	0.61	0.61	1
SHMT2	0.61	0.61	1
C20orf202	0.61	0.61	1
ANKFN1	0.61	0.61	1
SLC2A9	0.61	0.61	1
MAFA	0.61	0.61	1
C11orf31	0.61	0.61	1
PRDM4	0.61	0.61	1
PIGV	0.61	0.61	1
DHRSX	0.61	0.61	1
TCF12	0.61	0.61	1
SYT14	0.61	0.61	1
BDP1	0.61	0.61	1
C1orf189	0.61	0.61	1
FOXJ1	0.61	0.61	1
GIT1	0.61	0.61	1
NOTO	0.61	0.61	1
SPSB4	0.61	0.61	1
TIMM21	0.61	0.61	1
POTED	0.61	0.61	1
FPR1	0.61	0.61	1
MECOM	0.61	0.61	1
ABHD8	0.61	0.61	1
PROZ	0.61	0.61	1
PCDH7	0.61	0.61	1
ERI1	0.61	0.61	1
MTRNR2L6	0.61	0.61	1
LYSMD1	0.61	0.61	1
GPR116	0.61	0.61	1
PF4	0.61	0.61	1
PRUNE2	0.61	0.61	1
CSNK1A1L	0.61	0.61	1
PRMT1	0.61	0.61	1
COX11	0.61	0.61	1
ZNF574	0.61	0.61	1
ZNF578	0.61	0.61	1
ZNF16	0.61	0.61	1
ZNF394	0.61	0.61	1
MAP1B	0.61	0.61	1
RFNG	0.61	0.61	1
TMED4	0.61	0.61	1
TOP3B	0.61	0.61	1
C3orf36	0.61	0.61	1
ZNF136	0.61	0.61	1
ZNF280A	0.61	0.61	1
DYRK1B	0.61	0.61	1
C2orf66	0.61	0.61	1
TNC	0.61	0.61	1
FGFR4	0.61	0.61	1
MS4A12	0.61	0.61	1
PGBD2	0.61	0.61	1
TEX19	0.61	0.61	1
RAB11FIP5	0.61	0.61	1
ZCCHC8	0.61	0.61	1
RTN4IP1	0.61	0.61	1
TMTC4	0.61	0.61	1
SMIM14	0.61	0.61	1
BIRC7	0.61	0.61	1
STX16	0.61	0.61	1
SAP130	0.61	0.61	1
OR3A1	0.61	0.61	1
OTUB1	0.61	0.61	1
H3F3A	0.61	0.61	1
COL28A1	0.61	0.61	1
SLC25A38	0.61	0.61	1
SMURF1	0.61	0.61	1
UBE2W	0.61	0.61	1
MTHFD1L	0.61	0.61	1
DOCK4	0.61	0.61	1
LNX1	0.61	0.61	1
AP1G2	0.61	0.61	1
HIST1H1C	0.61	0.61	1
C5orf38	0.61	0.61	1
SMG7	0.61	0.61	1
SPOCK1	0.61	0.61	1
C4orf36	0.61	0.61	1
ANAPC16	0.61	0.61	1
ASMTL	0.61	0.61	1
CUL4B	0.61	0.61	1
AADAC	0.61	0.61	1
ZFAND3	0.61	0.61	1
ARHGAP35	0.61	0.61	1
LEUTX	0.61	0.61	1
RGL4	0.61	0.61	1
UIMC1	0.61	0.61	1
EPHA8	0.61	0.61	1
ERBB3	0.61	0.61	1
KLLN	0.61	0.61	1
P2RX5	0.61	0.61	1
KALRN	0.61	0.61	1
OPHN1	0.61	0.61	1
FAXDC2	0.61	0.61	1
MRPL17	0.61	0.61	1
TXNDC16	0.61	0.61	1
TMEM200B	0.61	0.61	1
ZNF582	0.61	0.61	1
HELT	0.61	0.61	1
DNAJC9	0.61	0.61	1
NANOS3	0.61	0.61	1
GIN1	0.61	0.61	1
FOXP3	0.61	0.61	1
VPS13A	0.61	0.61	1
UBL4B	0.61	0.61	1
IL1R2	0.61	0.61	1
CLK4	0.61	0.61	1
PPARD	0.61	0.61	1
STRN4	0.61	0.61	1
BEGAIN	0.61	0.61	1
DCAF15	0.61	0.61	1
DCTN2	0.61	0.61	1
THEM5	0.61	0.61	1
PRLHR	0.61	0.61	1
TTC39A	0.61	0.61	1
RXFP4	0.61	0.61	1
SECISBP2L	0.61	0.61	1
POU3F2	0.61	0.61	1
RFFL	0.61	0.61	1
FAM96A	0.61	0.61	1
PIGT	0.61	0.61	1
DYRK2	0.61	0.61	1
B3GALT2	0.61	0.61	1
ACLY	0.61	0.61	1
11-Mar	0.61	0.61	1
ZZZ3	0.61	0.61	1
C2orf40	0.61	0.61	1
ADAMTSL3	0.61	0.61	1
ZNF639	0.61	0.61	1
MKNK2	0.61	0.61	1
RASSF6	0.61	0.61	1
FKBP14	0.61	0.61	1
MAGEA12	0.61	0.61	1
SYTL1	0.61	0.61	1
EFNB1	0.61	0.61	1
ATAD1	0.61	0.61	1
ANKRD40	0.61	0.61	1
ADCK5	0.61	0.61	1
VPS26B	0.61	0.61	1
SIGLEC14	0.61	0.61	1
IPO9	0.61	0.61	1
FRMD1	0.61	0.61	1
DIP2A	0.61	0.61	1
CCDC69	0.61	0.61	1
OGFOD3	0.61	0.61	1
USHBP1	0.61	0.61	1
WNT2	0.61	0.61	1
MON2	0.61	0.61	1
KCTD1	0.61	0.61	1
SH2B1	0.61	0.61	1
COL1A1	0.61	0.61	1
PELI3	0.61	0.61	1
SLC38A11	0.61	0.61	1
GLI2	0.61	0.61	1
MTFR1	0.61	0.61	1
C12orf44	0.61	0.61	1
OCLM	0.61	0.61	1
SH3GLB2	0.61	0.61	1
PTTG1	0.61	0.61	1
PIK3CA	0.61	0.61	1
GABARAPL1	0.61	0.61	1
CST1	0.61	0.61	1
INO80E	0.61	0.61	1
RBM26	0.61	0.61	1
MEX3C	0.61	0.61	1
DND1	0.61	0.61	1
CHRNE	0.61	0.61	1
BPIFB4	0.61	0.61	1
KIAA1244	0.61	0.61	1
PADI3	0.61	0.61	1
HOXC10	0.61	0.61	1
WNK2	0.61	0.61	1
BAHCC1	0.61	0.61	1
MTR	0.61	0.61	1
CDC42EP5	0.61	0.61	1
NR6A1	0.61	0.61	1
RHOG	0.61	0.61	1
SLC22A7	0.61	0.61	1
PELP1	0.61	0.61	1
TXNDC17	0.61	0.61	1
CCDC149	0.61	0.61	1
FAM124B	0.61	0.61	1
PIEZO2	0.62	0.61	1
C9orf41	0.62	0.61	1
SPIN2B	0.62	0.61	1
KPNA6	0.62	0.61	1
OR8I2	0.62	0.61	1
RASAL3	0.62	0.61	1
TIMM17B	0.62	0.62	1
C16orf11	0.62	0.62	1
DSCAML1	0.62	0.62	1
GPR12	0.62	0.62	1
NECAP2	0.62	0.62	1
ENOSF1	0.62	0.62	1
IL22RA1	0.62	0.62	1
ACO1	0.62	0.62	1
ZNF572	0.62	0.62	1
SRI	0.62	0.62	1
GALNT14	0.62	0.62	1
NKX1-2	0.62	0.62	1
C2orf44	0.62	0.62	1
DNAJB5	0.62	0.62	1
FSBP	0.62	0.62	1
TMPRSS11E	0.62	0.62	1
SIN3B	0.62	0.62	1
ZWILCH	0.62	0.62	1
OR51B5	0.62	0.62	1
TMEM185A	0.62	0.62	1
KLF6	0.62	0.62	1
ZNF404	0.62	0.62	1
LPPR2	0.62	0.62	1
BRS3	0.62	0.62	1
MKL2	0.62	0.62	1
ATXN1	0.62	0.62	1
OR2G2	0.62	0.62	1
MDH2	0.62	0.62	1
EXTL1	0.62	0.62	1
CEP78	0.62	0.62	1
PAWR	0.62	0.62	1
SMPDL3A	0.62	0.62	1
DKK1	0.62	0.62	1
NPRL3	0.62	0.62	1
C14orf180	0.62	0.62	1
JKAMP	0.62	0.62	1
TMEM155	0.62	0.62	1
EYS	0.62	0.62	1
SFTPB	0.62	0.62	1
ST8SIA3	0.62	0.62	1
APBB3	0.62	0.62	1
NSUN7	0.62	0.62	1
MALL	0.62	0.62	1
SLC45A1	0.62	0.62	1
SLC19A1	0.62	0.62	1
SARM1	0.62	0.62	1
ZNF675	0.62	0.62	1
BCL2A1	0.62	0.62	1
KCNJ10	0.62	0.62	1
HMBOX1	0.62	0.62	1
CCDC17	0.62	0.62	1
ATE1	0.62	0.62	1
GRTP1	0.62	0.62	1
OR7D2	0.62	0.62	1
SMAD4	0.62	0.62	1
IFNL1	0.62	0.62	1
ISYNA1	0.62	0.62	1
AK3	0.62	0.62	1
MFSD1	0.62	0.62	1
RCCD1	0.62	0.62	1
COL11A2	0.62	0.62	1
ST20	0.62	0.62	1
PGP	0.62	0.62	1
MAPKAPK3	0.62	0.62	1
ZNF516	0.62	0.62	1
SPIRE1	0.62	0.62	1
DUSP15	0.62	0.62	1
NLRP3	0.62	0.62	1
ANTXR2	0.62	0.62	1
PDLIM1	0.62	0.62	1
PTPN12	0.62	0.62	1
FGF16	0.62	0.62	1
PTK6	0.62	0.62	1
DMRTC1B	0.62	0.62	1
PCDH15	0.62	0.62	1
RGL3	0.62	0.62	1
IRGQ	0.62	0.62	1
DDI2	0.62	0.62	1
DCT	0.62	0.62	1
KRTAP24-1	0.62	0.62	1
RNF11	0.62	0.62	1
TEX26	0.62	0.62	1
FBXL2	0.62	0.62	1
NPHP3	0.62	0.62	1
STX8	0.62	0.62	1
CEACAM1	0.62	0.62	1
FOLR2	0.62	0.62	1
NPAS3	0.62	0.62	1
GLT1D1	0.62	0.62	1
OR10C1	0.62	0.62	1
GTF2H3	0.62	0.62	1
CRYBA2	0.62	0.62	1
HDAC4	0.62	0.62	1
HAAO	0.62	0.62	1
XKR6	0.62	0.62	1
PNPLA6	0.62	0.62	1
PBLD	0.62	0.62	1
MARVELD3	0.62	0.62	1
TNNT2	0.62	0.62	1
KRTAP3-3	0.62	0.62	1
KCNB1	0.62	0.62	1
GPR17	0.62	0.62	1
ALG9	0.62	0.62	1
MUC22	0.62	0.62	1
ZNF879	0.62	0.62	1
ARHGAP36	0.62	0.62	1
CASQ1	0.62	0.62	1
ZSCAN10	0.62	0.62	1
ZNF32	0.62	0.62	1
C4orf29	0.62	0.62	1
SLC25A21	0.62	0.62	1
RBM11	0.62	0.62	1
HOXD9	0.62	0.62	1
LSM14B	0.62	0.62	1
GCC2	0.62	0.62	1
DTHD1	0.62	0.62	1
C14orf1	0.62	0.62	1
TPRG1L	0.62	0.62	1
CEP44	0.62	0.62	1
SNTA1	0.62	0.62	1
PPAP2C	0.62	0.62	1
BMPER	0.62	0.62	1
PIGU	0.62	0.62	1
UGDH	0.62	0.62	1
GPR133	0.62	0.62	1
SRR	0.62	0.62	1
DNASE2	0.62	0.62	1
BBS12	0.62	0.62	1
ARHGEF17	0.62	0.62	1
PECR	0.62	0.62	1
TNNC2	0.62	0.62	1
CPO	0.62	0.62	1
CGB7	0.62	0.62	1
CTAGE5	0.62	0.62	1
KCNA4	0.62	0.62	1
SLC5A5	0.62	0.62	1
RAMP2	0.62	0.62	1
GATC	0.62	0.62	1
OR2A5	0.62	0.62	1
BCORL1	0.62	0.62	1
LTB	0.62	0.62	1
INPP4A	0.62	0.62	1
ZNF571	0.62	0.62	1
ERMARD	0.62	0.62	1
HADHB	0.62	0.62	1
ZYG11B	0.62	0.62	1
CCDC160	0.62	0.62	1
TMEM194B	0.62	0.62	1
ZNF502	0.62	0.62	1
FAM211B	0.62	0.62	1
C7orf72	0.62	0.62	1
NKX1-1	0.62	0.62	1
FAM134B	0.62	0.62	1
CENPT	0.62	0.62	1
EFHC1	0.62	0.62	1
GATA1	0.62	0.62	1
SCAI	0.62	0.62	1
TMEM161B	0.62	0.62	1
MINK1	0.62	0.62	1
OR5A2	0.62	0.62	1
KIF1A	0.62	0.62	1
TMEM253	0.62	0.62	1
COASY	0.62	0.62	1
AKAP3	0.62	0.62	1
ZFYVE27	0.62	0.62	1
BPIFA3	0.62	0.62	1
NFE2L2	0.62	0.62	1
KIAA1467	0.62	0.62	1
RPS6KL1	0.62	0.62	1
MZF1	0.62	0.62	1
FLRT3	0.62	0.62	1
WASL	0.62	0.62	1
PCBP2	0.62	0.62	1
PPP1R3F	0.62	0.62	1
EMILIN3	0.62	0.62	1
VTI1A	0.62	0.62	1
UBE2Q2	0.62	0.62	1
CYP3A7	0.62	0.62	1
PFDN4	0.62	0.62	1
CTNND1	0.62	0.62	1
CD79B	0.62	0.62	1
GGA2	0.62	0.62	1
DEFB103A	0.62	0.62	1
ABHD11	0.63	0.62	1
SCNN1G	0.63	0.62	1
C17orf78	0.63	0.63	1
NUMB	0.63	0.63	1
C1orf216	0.63	0.63	1
GNB4	0.63	0.63	1
ZNF764	0.63	0.63	1
PTOV1	0.63	0.63	1
AVL9	0.63	0.63	1
TMEM69	0.63	0.63	1
TSPO	0.63	0.63	1
KRTAP1-4	0.63	0.63	1
LTBP1	0.63	0.63	1
BRD3	0.63	0.63	1
TRIM4	0.63	0.63	1
AHR	0.63	0.63	1
CGGBP1	0.63	0.63	1
GFOD1	0.63	0.63	1
LYSMD4	0.63	0.63	1
AQP2	0.63	0.63	1
ZNF467	0.63	0.63	1
COMMD4	0.63	0.63	1
OSGIN2	0.63	0.63	1
DMD	0.63	0.63	1
GDF1	0.63	0.63	1
FAM216A	0.63	0.63	1
SUGP1	0.63	0.63	1
METTL11B	0.63	0.63	1
TNFRSF14	0.63	0.63	1
SSTR3	0.63	0.63	1
KLHL20	0.63	0.63	1
ASB12	0.63	0.63	1
C1QL4	0.63	0.63	1
MAML3	0.63	0.63	1
CAT	0.63	0.63	1
MINOS1	0.63	0.63	1
STARD8	0.63	0.63	1
RMDN2	0.63	0.63	1
FKBP8	0.63	0.63	1
MFAP2	0.63	0.63	1
CISD3	0.63	0.63	1
RAB7A	0.63	0.63	1
UBR2	0.63	0.63	1
WISP1	0.63	0.63	1
GUCA2A	0.63	0.63	1
IRF1	0.63	0.63	1
LRRFIP1	0.63	0.63	1
GALNT7	0.63	0.63	1
SLC37A2	0.63	0.63	1
DNAH1	0.63	0.63	1
GINM1	0.63	0.63	1
MED6	0.63	0.63	1
CCKBR	0.63	0.63	1
GPX1	0.63	0.63	1
IGFBP6	0.63	0.63	1
MORC4	0.63	0.63	1
TRIM31	0.63	0.63	1
SLC9A2	0.63	0.63	1
RERGL	0.63	0.63	1
CAPNS1	0.63	0.63	1
KCTD19	0.63	0.63	1
TACC3	0.63	0.63	1
PLS1	0.63	0.63	1
ANKFY1	0.63	0.63	1
DBNL	0.63	0.63	1
ATG4D	0.63	0.63	1
REP15	0.63	0.63	1
FAM98A	0.63	0.63	1
FUT4	0.63	0.63	1
ZNF396	0.63	0.63	1
TCF23	0.63	0.63	1
F2RL2	0.63	0.63	1
KLHDC7A	0.63	0.63	1
NCAPH2	0.63	0.63	1
MAN1A1	0.63	0.63	1
NCOA5	0.63	0.63	1
UCHL5	0.63	0.63	1
ADORA2A	0.63	0.63	1
DFNB59	0.63	0.63	1
KCNH1	0.63	0.63	1
THEM6	0.63	0.63	1
BAGE5	0.63	0.63	1
ENDOU	0.63	0.63	1
GPR31	0.63	0.63	1
CXXC5	0.63	0.63	1
FAM210A	0.63	0.63	1
KRTAP29-1	0.63	0.63	1
TMEFF2	0.63	0.63	1
LILRB1	0.63	0.63	1
SECISBP2	0.63	0.63	1
RAD23B	0.63	0.63	1
RP1L1	0.63	0.63	1
AQP8	0.63	0.63	1
RAD54L2	0.63	0.63	1
RDH13	0.63	0.63	1
ARFIP1	0.63	0.63	1
R3HDM2	0.63	0.63	1
ACAN	0.63	0.63	1
IGSF6	0.63	0.63	1
NRP1	0.63	0.63	1
BCAM	0.63	0.63	1
ANKRD53	0.63	0.63	1
C14orf105	0.63	0.63	1
ZBTB44	0.63	0.63	1
TMEM194A	0.63	0.63	1
ZNF575	0.63	0.63	1
CCDC178	0.63	0.63	1
C10orf137	0.63	0.63	1
DNAJC15	0.63	0.63	1
NRG4	0.63	0.63	1
SPRR1B	0.63	0.63	1
IFITM5	0.63	0.63	1
SLC4A11	0.63	0.63	1
FRK	0.63	0.63	1
CATSPERG	0.63	0.63	1
CCDC73	0.63	0.63	1
GJA4	0.63	0.63	1
NPC2	0.63	0.63	1
KLF5	0.63	0.63	1
KIAA1671	0.63	0.63	1
DEFB106B	0.63	0.63	1
KRTAP10-8	0.63	0.63	1
GSTT2B	0.63	0.63	1
BAZ1A	0.63	0.63	1
CUL1	0.63	0.63	1
TGM6	0.63	0.63	1
ARL5B	0.63	0.63	1
COPZ1	0.63	0.63	1
KRT35	0.63	0.63	1
HP	0.63	0.63	1
SHISA9	0.63	0.63	1
KEL	0.63	0.63	1
GSC	0.63	0.63	1
XDH	0.63	0.63	1
AP1M2	0.63	0.63	1
CRIPAK	0.63	0.63	1
CRYAA	0.63	0.63	1
ZFY	0.63	0.63	1
MOBP	0.63	0.63	1
HOXC11	0.63	0.63	1
UPK1A	0.63	0.63	1
TSC22D3	0.63	0.63	1
NACC2	0.63	0.63	1
MAGT1	0.63	0.63	1
RMDN3	0.63	0.63	1
CNTN4	0.63	0.63	1
MEF2B	0.63	0.63	1
PAX6	0.63	0.63	1
KRT38	0.63	0.63	1
SGCZ	0.63	0.63	1
WDFY4	0.63	0.63	1
ZNF35	0.63	0.63	1
VAT1L	0.63	0.63	1
C6orf165	0.63	0.63	1
NTF4	0.63	0.63	1
CCDC142	0.63	0.63	1
NRBP2	0.63	0.63	1
NEK4	0.63	0.63	1
CHL1	0.63	0.63	1
LURAP1L	0.63	0.63	1
IL7R	0.63	0.63	1
FKBP7	0.63	0.63	1
DIO3	0.63	0.63	1
POU1F1	0.63	0.63	1
STAT3	0.63	0.63	1
ATP8B1	0.63	0.63	1
PLAC1L	0.63	0.63	1
BTD	0.63	0.63	1
DLAT	0.63	0.63	1
WDR77	0.63	0.63	1
TBKBP1	0.63	0.63	1
HENMT1	0.63	0.63	1
RHAG	0.63	0.63	1
DEFB126	0.63	0.63	1
RUNX1	0.63	0.63	1
HIST1H1E	0.63	0.63	1
IL17RA	0.63	0.63	1
TADA2B	0.63	0.63	1
KNDC1	0.63	0.63	1
PTGS1	0.63	0.63	1
RNF216	0.63	0.63	1
MCTS1	0.63	0.63	1
SLC39A5	0.63	0.63	1
BICD1	0.63	0.63	1
OR52I1	0.64	0.63	1
THOC6	0.64	0.64	1
HIST1H2BG	0.64	0.64	1
KIF2C	0.64	0.64	1
TM9SF4	0.64	0.64	1
CRISP2	0.64	0.64	1
BCL2L11	0.64	0.64	1
SPRED2	0.64	0.64	1
HIST1H2BC	0.64	0.64	1
ADNP	0.64	0.64	1
TMEM147	0.64	0.64	1
TRMT1L	0.64	0.64	1
NPB	0.64	0.64	1
CPA4	0.64	0.64	1
ZC3H10	0.64	0.64	1
UPRT	0.64	0.64	1
CGB1	0.64	0.64	1
8-Sep	0.64	0.64	1
EPG5	0.64	0.64	1
NAGPA	0.64	0.64	1
LSM14A	0.64	0.64	1
C7orf57	0.64	0.64	1
GCNT1	0.64	0.64	1
KLHL22	0.64	0.64	1
GPR156	0.64	0.64	1
SERPINA9	0.64	0.64	1
NAGK	0.64	0.64	1
BRPF3	0.64	0.64	1
SELP	0.64	0.64	1
PIK3R6	0.64	0.64	1
GPR144	0.64	0.64	1
RAB21	0.64	0.64	1
FAM81A	0.64	0.64	1
ADAMTS2	0.64	0.64	1
TXNRD2	0.64	0.64	1
MRPS23	0.64	0.64	1
UGT2B4	0.64	0.64	1
SETMAR	0.64	0.64	1
LRCH2	0.64	0.64	1
OR3A2	0.64	0.64	1
CDRT1	0.64	0.64	1
MARCO	0.64	0.64	1
IFNG	0.64	0.64	1
CALU	0.64	0.64	1
HIST1H2AG	0.64	0.64	1
AMZ2	0.64	0.64	1
NUP62CL	0.64	0.64	1
LRWD1	0.64	0.64	1
VPS37A	0.64	0.64	1
NQO2	0.64	0.64	1
GBP6	0.64	0.64	1
SEC23A	0.64	0.64	1
DNASE1L1	0.64	0.64	1
ULBP1	0.64	0.64	1
GJA1	0.64	0.64	1
LY6G6C	0.64	0.64	1
ZNF595	0.64	0.64	1
C2CD4B	0.64	0.64	1
FAM109A	0.64	0.64	1
ACSL6	0.64	0.64	1
CYCS	0.64	0.64	1
CDCA4	0.64	0.64	1
SPEG	0.64	0.64	1
MNDA	0.64	0.64	1
SOST	0.64	0.64	1
OR10J1	0.64	0.64	1
DYNC2LI1	0.64	0.64	1
XPC	0.64	0.64	1
DCBLD1	0.64	0.64	1
C20orf85	0.64	0.64	1
ZKSCAN4	0.64	0.64	1
FGD4	0.64	0.64	1
C10orf118	0.64	0.64	1
LYZL2	0.64	0.64	1
KIAA1586	0.64	0.64	1
NHLRC3	0.64	0.64	1
APC	0.64	0.64	1
FCAMR	0.64	0.64	1
JPH1	0.64	0.64	1
PPP1R9B	0.64	0.64	1
A3GALT2	0.64	0.64	1
GABRG1	0.64	0.64	1
MYOZ3	0.64	0.64	1
KLHDC10	0.64	0.64	1
ATL1	0.64	0.64	1
GSPT2	0.64	0.64	1
MTERFD3	0.64	0.64	1
TUBA3C	0.64	0.64	1
KDM8	0.64	0.64	1
LPPR4	0.64	0.64	1
B4GALNT4	0.64	0.64	1
HLA-DRA	0.64	0.64	1
UBE2G2	0.64	0.64	1
MMP16	0.64	0.64	1
DNMT3A	0.64	0.64	1
PPM1B	0.64	0.64	1
SNAI1	0.64	0.64	1
WNT3A	0.64	0.64	1
SOS2	0.64	0.64	1
CCDC74A	0.64	0.64	1
FLT3LG	0.64	0.64	1
TTC6	0.64	0.64	1
CYFIP1	0.64	0.64	1
GDPD3	0.64	0.64	1
RINL	0.64	0.64	1
LASP1	0.64	0.64	1
NLGN1	0.64	0.64	1
ATP8B4	0.64	0.64	1
RLBP1	0.64	0.64	1
HSPB2	0.64	0.64	1
ZNF480	0.64	0.64	1
CILP	0.64	0.64	1
DPEP2	0.64	0.64	1
LARP4B	0.64	0.64	1
GABBR2	0.64	0.64	1
PEX2	0.64	0.64	1
VPS8	0.64	0.64	1
SVIL	0.64	0.64	1
C12orf29	0.64	0.64	1
CPNE4	0.64	0.64	1
SMPD3	0.64	0.64	1
GCM2	0.64	0.64	1
OR8B8	0.64	0.64	1
RNASE1	0.64	0.64	1
RANBP2	0.64	0.64	1
SOX11	0.64	0.64	1
GTSCR1	0.64	0.64	1
SUPT7L	0.64	0.64	1
TCF7L1	0.64	0.64	1
WDR11	0.64	0.64	1
ATIC	0.64	0.64	1
PRAMEF7	0.64	0.64	1
OR2M5	0.64	0.64	1
USMG5	0.64	0.64	1
FSCB	0.64	0.64	1
DPCR1	0.64	0.64	1
PRRG4	0.64	0.64	1
RDM1	0.64	0.64	1
PSME1	0.64	0.64	1
FAM71B	0.64	0.64	1
CDC42SE2	0.64	0.64	1
GAGE10	0.64	0.64	1
EPHB6	0.64	0.64	1
GUCA1A	0.64	0.64	1
SRD5A1	0.64	0.64	1
CD58	0.64	0.64	1
SULT1C2	0.64	0.64	1
LRRC53	0.64	0.64	1
C2orf82	0.64	0.64	1
LIMD1	0.64	0.64	1
IRF2BP2	0.64	0.64	1
NAIF1	0.64	0.64	1
CMA1	0.64	0.64	1
STAG2	0.64	0.64	1
PTPN21	0.64	0.64	1
ZNF23	0.64	0.64	1
FUNDC1	0.64	0.64	1
C11orf96	0.64	0.64	1
TDRD1	0.64	0.64	1
HMG20A	0.64	0.64	1
RGS22	0.64	0.64	1
ATP11C	0.64	0.64	1
TRPA1	0.64	0.64	1
ELAVL3	0.64	0.64	1
ALKBH5	0.64	0.64	1
ATP5I	0.64	0.64	1
PITHD1	0.64	0.64	1
BMP8B	0.64	0.64	1
TMEM259	0.64	0.64	1
DNAJB6	0.64	0.64	1
NAPA	0.64	0.64	1
ZNF146	0.64	0.64	1
COQ3	0.64	0.64	1
PKP3	0.64	0.64	1
KAL1	0.64	0.64	1
FAM134A	0.64	0.64	1
SRGAP3	0.64	0.64	1
SDE2	0.64	0.64	1
SLC25A41	0.64	0.64	1
HSF1	0.64	0.64	1
KIFAP3	0.64	0.64	1
NCLN	0.64	0.64	1
DLC1	0.64	0.65	1
HAPLN2	0.64	0.65	1
USP20	0.65	0.65	1
SPOCK2	0.65	0.65	1
PTPRC	0.65	0.65	1
SLCO2A1	0.65	0.65	1
BRD4	0.65	0.65	1
SLC9A3R1	0.65	0.65	1
GCH1	0.65	0.65	1
DNHD1	0.65	0.65	1
GPRASP2	0.65	0.65	1
SRC	0.65	0.65	1
ADCK4	0.65	0.65	1
IGSF23	0.65	0.65	1
LGALS9B	0.65	0.65	1
GTF2H5	0.65	0.65	1
ARHGEF2	0.65	0.65	1
CCDC130	0.65	0.65	1
ISCA2	0.65	0.65	1
TRMT10A	0.65	0.65	1
C9orf3	0.65	0.65	1
FADD	0.65	0.65	1
IL18	0.65	0.65	1
TUB	0.65	0.65	1
EOMES	0.65	0.65	1
GRM8	0.65	0.65	1
RPAP2	0.65	0.65	1
PLXNB3	0.65	0.65	1
SALL2	0.65	0.65	1
DYNC1I2	0.65	0.65	1
PDIA5	0.65	0.65	1
RERE	0.65	0.65	1
SPRR2A	0.65	0.65	1
PPTC7	0.65	0.65	1
ZBTB42	0.65	0.65	1
VAMP2	0.65	0.65	1
TRABD2B	0.65	0.65	1
ZCCHC17	0.65	0.65	1
SEMA3C	0.65	0.65	1
ZNF257	0.65	0.65	1
FUT8	0.65	0.65	1
C1orf101	0.65	0.65	1
MRPS16	0.65	0.65	1
DSG3	0.65	0.65	1
ABCA12	0.65	0.65	1
UQCC2	0.65	0.65	1
C6orf25	0.65	0.65	1
LOC730183	0.65	0.65	1
WFDC8	0.65	0.65	1
CENPI	0.65	0.65	1
SCIMP	0.65	0.65	1
ZNF44	0.65	0.65	1
CELA3A	0.65	0.65	1
RGS11	0.65	0.65	1
FAM217A	0.65	0.65	1
ID3	0.65	0.65	1
LCE5A	0.65	0.65	1
BAI1	0.65	0.65	1
COX16	0.65	0.65	1
NOTCH2	0.65	0.65	1
DEXI	0.65	0.65	1
TESK2	0.65	0.65	1
ELFN1	0.65	0.65	1
PPARA	0.65	0.65	1
SNAPC2	0.65	0.65	1
NFIL3	0.65	0.65	1
CTTN	0.65	0.65	1
MRPS33	0.65	0.65	1
PLAG1	0.65	0.65	1
CCZ1B	0.65	0.65	1
ERP29	0.65	0.65	1
MYH1	0.65	0.65	1
DDOST	0.65	0.65	1
FAM43A	0.65	0.65	1
RBPMS	0.65	0.65	1
MTMR7	0.65	0.65	1
RAMP1	0.65	0.65	1
FAM149A	0.65	0.65	1
SMKR1	0.65	0.65	1
ZDBF2	0.65	0.65	1
NPC1L1	0.65	0.65	1
KDM4B	0.65	0.65	1
C9orf171	0.65	0.65	1
CDK5R1	0.65	0.65	1
SLC16A14	0.65	0.65	1
CATSPERB	0.65	0.65	1
KNTC1	0.65	0.65	1
IL4R	0.65	0.65	1
ZFPM2	0.65	0.65	1
SLC10A6	0.65	0.65	1
FBXL6	0.65	0.65	1
LOC643669	0.65	0.65	1
PSMD3	0.65	0.65	1
CAP1	0.65	0.65	1
AHNAK2	0.65	0.65	1
SPIC	0.65	0.65	1
AVPR1B	0.65	0.65	1
HGD	0.65	0.65	1
SARDH	0.65	0.65	1
NCAN	0.65	0.65	1
MCM3AP	0.65	0.65	1
PLAGL2	0.65	0.65	1
MUC5B	0.65	0.65	1
SLC18A2	0.65	0.65	1
TMCO2	0.65	0.65	1
TEX2	0.65	0.65	1
KLHL28	0.65	0.65	1
GPAT2	0.65	0.65	1
ABCF3	0.65	0.65	1
PALM3	0.65	0.65	1
SLC38A7	0.65	0.65	1
DUOX1	0.65	0.65	1
ZNF541	0.65	0.65	1
NUDT19	0.65	0.65	1
IFNA2	0.65	0.65	1
STRN3	0.65	0.65	1
YKT6	0.65	0.65	1
PI15	0.65	0.65	1
MYH8	0.65	0.65	1
C11orf24	0.65	0.65	1
HS6ST1	0.65	0.65	1
CHRM4	0.65	0.65	1
ABL1	0.65	0.65	1
BRD7	0.65	0.65	1
MRPL28	0.65	0.65	1
PPP2R1A	0.65	0.65	1
ST3GAL5	0.65	0.65	1
CHD1L	0.65	0.65	1
PARP8	0.65	0.65	1
CNN3	0.65	0.65	1
LYST	0.65	0.65	1
KIAA1211L	0.65	0.65	1
GFPT1	0.65	0.65	1
STX17	0.65	0.65	1
IL12RB2	0.65	0.65	1
ZBTB38	0.65	0.65	1
MAN1A2	0.65	0.65	1
RCN1	0.65	0.65	1
C20orf197	0.65	0.65	1
VAPA	0.65	0.65	1
CYP4F2	0.65	0.65	1
POFUT2	0.65	0.65	1
ATP5SL	0.65	0.65	1
OR1M1	0.65	0.65	1
RNF157	0.65	0.65	1
ATF7IP	0.65	0.65	1
FBXO28	0.65	0.65	1
SLAMF9	0.65	0.65	1
ERCC2	0.65	0.65	1
THNSL1	0.65	0.65	1
OR4P4	0.65	0.65	1
KRTAP8-1	0.65	0.65	1
NUTM2G	0.65	0.65	1
TCAIM	0.65	0.65	1
RAB23	0.65	0.65	1
SNURF	0.65	0.65	1
SPECC1	0.65	0.65	1
THEG5	0.65	0.65	1
DKK4	0.65	0.65	1
SMAD5	0.65	0.65	1
ANKS3	0.65	0.65	1
MBLAC1	0.65	0.65	1
SEMA5A	0.65	0.65	1
HSF5	0.65	0.65	1
HTR3D	0.65	0.65	1
B2M	0.65	0.65	1
MCIDAS	0.65	0.65	1
WRNIP1	0.65	0.65	1
DOCK5	0.65	0.65	1
OR4B1	0.65	0.65	1
GAK	0.65	0.65	1
C2orf43	0.65	0.65	1
SAPCD1	0.65	0.65	1
GSDMB	0.65	0.65	1
ZNF213	0.65	0.65	1
C12orf57	0.65	0.65	1
NAPEPLD	0.65	0.65	1
TOR2A	0.65	0.65	1
IRF3	0.65	0.65	1
CDH26	0.65	0.65	1
IRF2	0.65	0.65	1
NKD2	0.65	0.65	1
ZNF793	0.65	0.65	1
SCUBE2	0.65	0.66	1
RBMS2	0.65	0.66	1
KCNS2	0.66	0.66	1
RET	0.66	0.66	1
LPCAT4	0.66	0.66	1
KCNN3	0.66	0.66	1
ACSL1	0.66	0.66	1
TRIM45	0.66	0.66	1
LCE3B	0.66	0.66	1
LHX9	0.66	0.66	1
OR4C45	0.66	0.66	1
SS18L1	0.66	0.66	1
SDC1	0.66	0.66	1
ETFB	0.66	0.66	1
RPGRIP1L	0.66	0.66	1
UBE3B	0.66	0.66	1
DCAF12	0.66	0.66	1
ZMYM2	0.66	0.66	1
YY2	0.66	0.66	1
FUBP3	0.66	0.66	1
DEFB125	0.66	0.66	1
ZBTB4	0.66	0.66	1
IL36G	0.66	0.66	1
ZNF563	0.66	0.66	1
SOX30	0.66	0.66	1
KRT72	0.66	0.66	1
C1orf159	0.66	0.66	1
ZNF716	0.66	0.66	1
SSX1	0.66	0.66	1
ADAMTS14	0.66	0.66	1
HTR5A	0.66	0.66	1
ZNF512	0.66	0.66	1
IFNA1	0.66	0.66	1
ST6GALNAC2	0.66	0.66	1
MTX1	0.66	0.66	1
CCDC154	0.66	0.66	1
KCTD6	0.66	0.66	1
IARS2	0.66	0.66	1
KLC2	0.66	0.66	1
SPATA21	0.66	0.66	1
PDIK1L	0.66	0.66	1
PARD3B	0.66	0.66	1
OR13C5	0.66	0.66	1
GNG2	0.66	0.66	1
TMEM52	0.66	0.66	1
KLK7	0.66	0.66	1
LLPH	0.66	0.66	1
SEMA3B	0.66	0.66	1
SPINK6	0.66	0.66	1
DGCR6	0.66	0.66	1
NFKBID	0.66	0.66	1
RPTN	0.66	0.66	1
ENTPD1	0.66	0.66	1
ATP6V0E2	0.66	0.66	1
TTC9B	0.66	0.66	1
C17orf112	0.66	0.66	1
F13B	0.66	0.66	1
DNASE1	0.66	0.66	1
OR7A17	0.66	0.66	1
HIP1R	0.66	0.66	1
NEUROG3	0.66	0.66	1
MYO19	0.66	0.66	1
CDK15	0.66	0.66	1
CENPO	0.66	0.66	1
OR5B2	0.66	0.66	1
SMIM4	0.66	0.66	1
NUP93	0.66	0.66	1
GABARAP	0.66	0.66	1
AK2	0.66	0.66	1
FAM110C	0.66	0.66	1
ANK3	0.66	0.66	1
TMEM261	0.66	0.66	1
RAB3GAP1	0.66	0.66	1
C9orf66	0.66	0.66	1
FABP3	0.66	0.66	1
SMAD1	0.66	0.66	1
SORD	0.66	0.66	1
MAPK3	0.66	0.66	1
OR4D9	0.66	0.66	1
FILIP1L	0.66	0.66	1
PTPN14	0.66	0.66	1
KCNN1	0.66	0.66	1
EYA2	0.66	0.66	1
ATXN7L1	0.66	0.66	1
COX14	0.66	0.66	1
HLA-DQA2	0.66	0.66	1
GGNBP2	0.66	0.66	1
ICA1L	0.66	0.66	1
DEFB116	0.66	0.66	1
MATN4	0.66	0.66	1
GATAD2A	0.66	0.66	1
DIRAS3	0.66	0.66	1
CBWD1	0.66	0.66	1
ARID5A	0.66	0.66	1
SLC4A4	0.66	0.66	1
LAPTM4B	0.66	0.66	1
SERPINH1	0.66	0.66	1
ETFA	0.66	0.66	1
PYGM	0.66	0.66	1
14-Sep	0.66	0.66	1
CXorf66	0.66	0.66	1
ZNF667	0.66	0.66	1
CCNT1	0.66	0.66	1
GPX7	0.66	0.66	1
DHCR24	0.66	0.66	1
ZNF714	0.66	0.66	1
NR3C2	0.66	0.66	1
TBC1D10A	0.66	0.66	1
TBL1Y	0.66	0.66	1
ZNF652	0.66	0.66	1
ZNF559-ZNF177	0.66	0.66	1
ZNF420	0.66	0.66	1
C4orf46	0.66	0.66	1
PRRG3	0.66	0.66	1
ZNF503	0.66	0.66	1
CHRNB1	0.66	0.66	1
PCDHB16	0.66	0.66	1
HEG1	0.66	0.66	1
WDR49	0.66	0.66	1
SLC19A2	0.66	0.66	1
ATPIF1	0.66	0.66	1
UGT1A10	0.66	0.66	1
OR5L1	0.66	0.66	1
RSPRY1	0.66	0.66	1
APOA1BP	0.66	0.66	1
B3GALNT2	0.66	0.66	1
KBTBD8	0.66	0.66	1
TNIK	0.66	0.66	1
TAS2R13	0.66	0.66	1
ANXA1	0.66	0.66	1
CTSV	0.66	0.66	1
OR1J2	0.66	0.66	1
RSF1	0.66	0.66	1
GSDMD	0.66	0.66	1
NAA16	0.66	0.66	1
ATF7	0.66	0.66	1
SMIM18	0.66	0.66	1
HTATIP2	0.66	0.66	1
NREP	0.66	0.66	1
ZCCHC7	0.66	0.66	1
ZNF326	0.66	0.66	1
SFTPC	0.66	0.66	1
WDR83	0.66	0.66	1
GPR98	0.66	0.66	1
CHRNB3	0.66	0.66	1
KRTAP11-1	0.66	0.66	1
PRKD3	0.66	0.66	1
TTN	0.66	0.66	1
ZNF473	0.66	0.66	1
PRR19	0.66	0.66	1
KLHL10	0.66	0.66	1
RBBP9	0.66	0.66	1
MLH3	0.66	0.66	1
OS9	0.66	0.66	1
CLEC10A	0.66	0.66	1
CRTC1	0.66	0.66	1
PCDHGC4	0.66	0.66	1
TAS2R5	0.66	0.66	1
ANKRD63	0.66	0.66	1
EML5	0.66	0.66	1
RAB9B	0.66	0.66	1
LRRN1	0.66	0.66	1
MKRN2	0.66	0.66	1
PDE6A	0.66	0.66	1
PLA2G4F	0.66	0.66	1
MAPKAPK5	0.66	0.66	1
CNBD2	0.66	0.66	1
CHSY3	0.66	0.66	1
PRSS35	0.66	0.66	1
SHROOM3	0.66	0.66	1
SAT2	0.66	0.66	1
MASP2	0.66	0.66	1
ACOX2	0.66	0.66	1
PSMB2	0.66	0.66	1
CALCOCO2	0.66	0.66	1
SNAPC5	0.66	0.66	1
PMM1	0.66	0.66	1
FAM178A	0.66	0.66	1
AMPD2	0.66	0.66	1
PLEKHG6	0.66	0.66	1
PLD2	0.66	0.66	1
PACSIN3	0.66	0.66	1
LYL1	0.66	0.66	1
KIF13B	0.66	0.66	1
LECT1	0.66	0.66	1
FAM149B1	0.66	0.66	1
RNF41	0.66	0.66	1
SS18	0.66	0.66	1
KCNK10	0.66	0.66	1
MRGBP	0.66	0.67	1
CDR1	0.66	0.67	1
RNF43	0.67	0.67	1
ZBTB6	0.67	0.67	1
CMTR2	0.67	0.67	1
MYO1E	0.67	0.67	1
FGF10	0.67	0.67	1
MRPS34	0.67	0.67	1
KRT31	0.67	0.67	1
FNBP1	0.67	0.67	1
SNAP29	0.67	0.67	1
SLC39A2	0.67	0.67	1
STARD6	0.67	0.67	1
LGALS14	0.67	0.67	1
GPX6	0.67	0.67	1
TXNRD1	0.67	0.67	1
P2RX1	0.67	0.67	1
ZMYM6	0.67	0.67	1
POMT2	0.67	0.67	1
SOX17	0.67	0.67	1
H2BFM	0.67	0.67	1
CDK18	0.67	0.67	1
THBD	0.67	0.67	1
CLOCK	0.67	0.67	1
PGLYRP3	0.67	0.67	1
RNF169	0.67	0.67	1
CHCHD3	0.67	0.67	1
C7orf66	0.67	0.67	1
MT1F	0.67	0.67	1
PIBF1	0.67	0.67	1
RAP2B	0.67	0.67	1
STK36	0.67	0.67	1
WFDC3	0.67	0.67	1
SPAG9	0.67	0.67	1
FNIP2	0.67	0.67	1
DHRS12	0.67	0.67	1
LRRC10B	0.67	0.67	1
HTRA3	0.67	0.67	1
PPME1	0.67	0.67	1
ALDOC	0.67	0.67	1
OR6K2	0.67	0.67	1
FKBP6	0.67	0.67	1
HNRNPL	0.67	0.67	1
C8G	0.67	0.67	1
FRMPD1	0.67	0.67	1
SYT3	0.67	0.67	1
BHLHA9	0.67	0.67	1
CSMD3	0.67	0.67	1
FLT3	0.67	0.67	1
GPR87	0.67	0.67	1
CELF3	0.67	0.67	1
BLM	0.67	0.67	1
PPIL3	0.67	0.67	1
FYN	0.67	0.67	1
SULT1A2	0.67	0.67	1
PPP4R1	0.67	0.67	1
AEN	0.67	0.67	1
DMRTC2	0.67	0.67	1
CRB2	0.67	0.67	1
PKD2	0.67	0.67	1
GRK4	0.67	0.67	1
DEPDC4	0.67	0.67	1
COL24A1	0.67	0.67	1
PITPNA	0.67	0.67	1
BNIPL	0.67	0.67	1
MGAT5	0.67	0.67	1
RASAL1	0.67	0.67	1
NMS	0.67	0.67	1
TK1	0.67	0.67	1
TFAP2B	0.67	0.67	1
ZNF75A	0.67	0.67	1
IZUMO1	0.67	0.67	1
SEMA4D	0.67	0.67	1
GRXCR1	0.67	0.67	1
NCR2	0.67	0.67	1
C19orf81	0.67	0.67	1
RARRES1	0.67	0.67	1
PRKCE	0.67	0.67	1
COPS2	0.67	0.67	1
S100A8	0.67	0.67	1
UEVLD	0.67	0.67	1
ATP6V1E1	0.67	0.67	1
RASL10B	0.67	0.67	1
APPL1	0.67	0.67	1
CST8	0.67	0.67	1
NOSTRIN	0.67	0.67	1
ASCL2	0.67	0.67	1
TAF9	0.67	0.67	1
HOXD8	0.67	0.67	1
GPSM3	0.67	0.67	1
AGXT	0.67	0.67	1
ARL14EP	0.67	0.67	1
ZNF182	0.67	0.67	1
SCAF11	0.67	0.67	1
TRIAP1	0.67	0.67	1
OR51E2	0.67	0.67	1
DNAJB12	0.67	0.67	1
UBXN10	0.67	0.67	1
SDC2	0.67	0.67	1
EAF2	0.67	0.67	1
GINS4	0.67	0.67	1
ADAMTS17	0.67	0.67	1
BLNK	0.67	0.67	1
LOC388282	0.67	0.67	1
PRKG1	0.67	0.67	1
OAS3	0.67	0.67	1
SIKE1	0.67	0.67	1
TMEM132E	0.67	0.67	1
SPRYD7	0.67	0.67	1
ASPA	0.67	0.67	1
NDUFB7	0.67	0.67	1
KIAA0101	0.67	0.67	1
NDP	0.67	0.67	1
GNB2	0.67	0.67	1
CCDC138	0.67	0.67	1
APLN	0.67	0.67	1
HEMGN	0.67	0.67	1
AP5S1	0.67	0.67	1
NYAP2	0.67	0.67	1
YIPF3	0.67	0.67	1
PELO	0.67	0.67	1
ALAS2	0.67	0.67	1
RERG	0.67	0.67	1
SERPINB12	0.67	0.67	1
MRPS28	0.67	0.67	1
PHPT1	0.67	0.67	1
POSTN	0.67	0.67	1
RPL39L	0.67	0.67	1
OCM	0.67	0.67	1
CEACAM4	0.67	0.67	1
CSF1	0.67	0.67	1
RAB5B	0.67	0.67	1
STOM	0.67	0.67	1
TMEM191C	0.67	0.67	1
CR2	0.67	0.67	1
ACSM4	0.67	0.67	1
DUSP8	0.67	0.67	1
RNASEL	0.67	0.67	1
TAF7L	0.67	0.67	1
DEPDC1B	0.67	0.67	1
RBBP4	0.67	0.67	1
DCBLD2	0.67	0.67	1
FAM71F2	0.67	0.67	1
SH3PXD2A	0.67	0.67	1
KDM4D	0.67	0.67	1
SEC24B	0.67	0.67	1
PRRT3	0.67	0.67	1
MR1	0.67	0.67	1
CD33	0.67	0.67	1
USP32	0.67	0.67	1
SLC39A9	0.67	0.67	1
MICB	0.67	0.67	1
C15orf60	0.67	0.67	1
MTTP	0.67	0.67	1
NUB1	0.67	0.67	1
PHKA2	0.67	0.67	1
ARL16	0.67	0.67	1
RIMS4	0.67	0.67	1
KTN1	0.67	0.67	1
LOC339862	0.67	0.67	1
ADH7	0.67	0.67	1
PDZD9	0.67	0.67	1
OSBPL9	0.67	0.67	1
FAM24A	0.67	0.67	1
PSMB11	0.67	0.67	1
LOC100505841	0.67	0.67	1
OR13C8	0.67	0.67	1
AGO2	0.67	0.67	1
PUS10	0.67	0.67	1
ZNF684	0.67	0.67	1
RPL36	0.67	0.67	1
IL1R1	0.67	0.67	1
SLC35G3	0.67	0.67	1
AP3M1	0.67	0.67	1
IL1RAPL2	0.67	0.67	1
TAP1	0.67	0.67	1
LBX2	0.67	0.67	1
TRMT6	0.67	0.67	1
KDM5D	0.67	0.67	1
PNP	0.67	0.67	1
ZDHHC11	0.67	0.67	1
CLSTN2	0.67	0.67	1
STAT5B	0.67	0.67	1
GRK1	0.67	0.68	1
TOMM7	0.67	0.68	1
AMOTL1	0.68	0.68	1
STX7	0.68	0.68	1
CHRNA3	0.68	0.68	1
GJE1	0.68	0.68	1
CCNB2	0.68	0.68	1
C10orf76	0.68	0.68	1
TMIE	0.68	0.68	1
SPARCL1	0.68	0.68	1
CFL1	0.68	0.68	1
SAA1	0.68	0.68	1
PPAP2A	0.68	0.68	1
TMEM217	0.68	0.68	1
THAP5	0.68	0.68	1
FMN2	0.68	0.68	1
UBL3	0.68	0.68	1
TRAT1	0.68	0.68	1
PUS7L	0.68	0.68	1
SNPH	0.68	0.68	1
BFSP2	0.68	0.68	1
C16orf70	0.68	0.68	1
SAMD14	0.68	0.68	1
EVA1B	0.68	0.68	1
LAPTM5	0.68	0.68	1
TMEM167B	0.68	0.68	1
ANKS4B	0.68	0.68	1
GPR151	0.68	0.68	1
SLC12A6	0.68	0.68	1
NTRK3	0.68	0.68	1
KRT39	0.68	0.68	1
PTGFR	0.68	0.68	1
ZNF268	0.68	0.68	1
HPSE	0.68	0.68	1
AK5	0.68	0.68	1
RIBC2	0.68	0.68	1
RAP2C	0.68	0.68	1
CILP2	0.68	0.68	1
EFCAB6	0.68	0.68	1
DDC	0.68	0.68	1
MAP1LC3B2	0.68	0.68	1
MBP	0.68	0.68	1
USP49	0.68	0.68	1
ZNF510	0.68	0.68	1
EDARADD	0.68	0.68	1
BEND5	0.68	0.68	1
FAM167A	0.68	0.68	1
KCND1	0.68	0.68	1
STRC	0.68	0.68	1
GPR113	0.68	0.68	1
CRYBA4	0.68	0.68	1
ADRB1	0.68	0.68	1
TATDN2	0.68	0.68	1
KLHL9	0.68	0.68	1
NUP188	0.68	0.68	1
OR10K2	0.68	0.68	1
SNRNP35	0.68	0.68	1
CCT2	0.68	0.68	1
ALPK3	0.68	0.68	1
PDLIM7	0.68	0.68	1
ZC3H12B	0.68	0.68	1
GP9	0.68	0.68	1
HOXD3	0.68	0.68	1
BBS5	0.68	0.68	1
BAG2	0.68	0.68	1
GABRB3	0.68	0.68	1
DMBT1	0.68	0.68	1
BRSK2	0.68	0.68	1
HLA-C	0.68	0.68	1
XAGE5	0.68	0.68	1
CCBL2	0.68	0.68	1
DOCK6	0.68	0.68	1
USP43	0.68	0.68	1
BPIFB1	0.68	0.68	1
PSD	0.68	0.68	1
ACTR3	0.68	0.68	1
ZBED5	0.68	0.68	1
HSPB1	0.68	0.68	1
LHFPL1	0.68	0.68	1
CBFB	0.68	0.68	1
YIF1A	0.68	0.68	1
FOS	0.68	0.68	1
IFNL3	0.68	0.68	1
TAS2R60	0.68	0.68	1
DPM2	0.68	0.68	1
HAO2	0.68	0.68	1
DCN	0.68	0.68	1
KIAA1432	0.68	0.68	1
TG	0.68	0.68	1
POLR2G	0.68	0.68	1
GALM	0.68	0.68	1
FAM127B	0.68	0.68	1
GPR123	0.68	0.68	1
CGB8	0.68	0.68	1
RNF39	0.68	0.68	1
FGD1	0.68	0.68	1
CLEC18A	0.68	0.68	1
AQP12B	0.68	0.68	1
9-Sep	0.68	0.68	1
KHDC1L	0.68	0.68	1
OR4C6	0.68	0.68	1
CHUK	0.68	0.68	1
SORBS3	0.68	0.68	1
DOCK2	0.68	0.68	1
MANSC1	0.68	0.68	1
GNAI3	0.68	0.68	1
HOMEZ	0.68	0.68	1
CLDN20	0.68	0.68	1
SLC4A3	0.68	0.68	1
TIAM1	0.68	0.68	1
MYBPHL	0.68	0.68	1
SPAG4	0.68	0.68	1
MYO10	0.68	0.68	1
DMRTC1	0.68	0.68	1
COL11A1	0.68	0.68	1
HIST1H2BN	0.68	0.68	1
KRTAP12-4	0.68	0.68	1
DLG2	0.68	0.68	1
RNF122	0.68	0.68	1
CHTOP	0.68	0.68	1
AKR1C1	0.68	0.68	1
TRIQK	0.68	0.68	1
TMEM116	0.68	0.68	1
ALPI	0.68	0.68	1
PLP1	0.68	0.68	1
HSD17B12	0.68	0.68	1
LOC100287534	0.68	0.68	1
OR8G5	0.68	0.68	1
SLC1A1	0.68	0.68	1
ANKRD23	0.68	0.68	1
MYH3	0.68	0.68	1
ABLIM2	0.68	0.68	1
EXD3	0.68	0.68	1
SLC18A3	0.68	0.68	1
CNTN5	0.68	0.68	1
SULT1A3	0.54	0.68	1
KLHL26	0.68	0.68	1
KHK	0.68	0.68	1
LIMK1	0.68	0.68	1
PRICKLE1	0.68	0.68	1
C8orf82	0.68	0.68	1
CSTF2T	0.68	0.68	1
KMT2D	0.68	0.68	1
TMEM141	0.68	0.68	1
NSMCE4A	0.68	0.68	1
TTBK1	0.68	0.68	1
USPL1	0.68	0.68	1
CYR61	0.68	0.68	1
CARHSP1	0.68	0.68	1
GK5	0.68	0.68	1
RPL27	0.68	0.68	1
LRP8	0.68	0.68	1
EFTUD1	0.68	0.68	1
MAG	0.68	0.68	1
ZNF691	0.68	0.68	1
RFXAP	0.68	0.68	1
ABCG1	0.68	0.68	1
MGAT4A	0.68	0.68	1
KLK6	0.68	0.68	1
MYF5	0.68	0.68	1
LRRC10	0.68	0.68	1
DDAH2	0.68	0.68	1
PTPRO	0.68	0.68	1
SH3PXD2B	0.68	0.68	1
SSBP2	0.68	0.68	1
GRB10	0.68	0.68	1
TEAD2	0.68	0.68	1
DDX3Y	0.68	0.68	1
SPHK1	0.68	0.68	1
PDCD6IP	0.68	0.68	1
CD97	0.68	0.68	1
KRTAP13-3	0.68	0.68	1
TTC30A	0.68	0.68	1
POLR2C	0.68	0.68	1
EXOC6B	0.68	0.68	1
BNIP2	0.68	0.68	1
CHMP1B	0.68	0.68	1
B3GALT5	0.68	0.68	1
MED21	0.68	0.68	1
RHOXF2	0.68	0.69	1
GABARAPL2	0.68	0.69	1
MTRNR2L7	0.68	0.69	1
C10orf32	0.69	0.69	1
YIPF2	0.69	0.69	1
CTF1	0.69	0.69	1
PARP9	0.69	0.69	1
ABCA2	0.69	0.69	1
C10orf91	0.69	0.69	1
NTHL1	0.69	0.69	1
OR2T10	0.69	0.69	1
ETS2	0.69	0.69	1
SUSD3	0.69	0.69	1
MRI1	0.69	0.69	1
HTR2A	0.69	0.69	1
MAP3K10	0.69	0.69	1
UBAC2	0.69	0.69	1
UNC45B	0.69	0.69	1
WDR87	0.69	0.69	1
SDK2	0.69	0.69	1
KIAA0247	0.69	0.69	1
IRX5	0.69	0.69	1
OXR1	0.69	0.69	1
CBR3	0.69	0.69	1
LOC100129083	0.69	0.69	1
OR10Q1	0.69	0.69	1
PLCD1	0.69	0.69	1
ERMN	0.69	0.69	1
PKNOX1	0.69	0.69	1
AP3S1	0.69	0.69	1
CACNG1	0.69	0.69	1
TAAR8	0.69	0.69	1
FGL2	0.69	0.69	1
C6orf120	0.69	0.69	1
FEZF1	0.69	0.69	1
COL6A5	0.69	0.69	1
CTDSP2	0.69	0.69	1
PELI1	0.69	0.69	1
ANKRD16	0.69	0.69	1
TRIM5	0.69	0.69	1
NLRP1	0.69	0.69	1
SPAG5	0.69	0.69	1
SUV39H1	0.69	0.69	1
GLDC	0.69	0.69	1
HIST1H2BK	0.69	0.69	1
BTLA	0.69	0.69	1
DAG1	0.69	0.69	1
ZNF230	0.69	0.69	1
SERPINA11	0.69	0.69	1
ZSWIM1	0.69	0.69	1
DUSP27	0.69	0.69	1
DLK1	0.69	0.69	1
CCDC18	0.69	0.69	1
JAKMIP2	0.69	0.69	1
ANKRD49	0.69	0.69	1
CYB561A3	0.69	0.69	1
SPANXN1	0.69	0.69	1
NEDD4L	0.69	0.69	1
VTN	0.69	0.69	1
C1orf204	0.69	0.69	1
DTX1	0.69	0.69	1
LPHN2	0.69	0.69	1
SIX1	0.69	0.69	1
IL20RA	0.69	0.69	1
METTL13	0.69	0.69	1
ZNF775	0.69	0.69	1
WDR75	0.69	0.69	1
FAM64A	0.69	0.69	1
OR6C76	0.69	0.69	1
HGFAC	0.69	0.69	1
FERD3L	0.69	0.69	1
CARD9	0.69	0.69	1
ZNF689	0.69	0.69	1
TMCO1	0.69	0.69	1
NEFL	0.69	0.69	1
OR2B11	0.69	0.69	1
CCDC27	0.69	0.69	1
BZW1	0.69	0.69	1
IDI1	0.69	0.69	1
LHPP	0.69	0.69	1
ABHD17C	0.69	0.69	1
ADPRH	0.69	0.69	1
MPST	0.69	0.69	1
GSX1	0.69	0.69	1
MYRFL	0.69	0.69	1
TPCN1	0.69	0.69	1
LY6K	0.69	0.69	1
TXNRD3	0.69	0.69	1
C12orf4	0.69	0.69	1
RGS10	0.69	0.69	1
FDX1	0.69	0.69	1
SGK223	0.69	0.69	1
CKB	0.69	0.69	1
B4GALNT3	0.69	0.69	1
ADGB	0.69	0.69	1
FASTKD2	0.69	0.69	1
TSR3	0.69	0.69	1
HLX	0.69	0.69	1
DMRT3	0.69	0.69	1
CHD7	0.69	0.69	1
ADM	0.69	0.69	1
LDLRAD2	0.69	0.69	1
TMEM30A	0.69	0.69	1
CAST	0.69	0.69	1
LMOD2	0.69	0.69	1
VAC14	0.69	0.69	1
SCRIB	0.69	0.69	1
PPP6R2	0.69	0.69	1
CFDP1	0.69	0.69	1
GJA3	0.69	0.69	1
HAPLN3	0.69	0.69	1
CHMP2A	0.69	0.69	1
LOXL3	0.69	0.69	1
TANGO2	0.69	0.69	1
CLIC5	0.69	0.69	1
PDE5A	0.69	0.69	1
SYNGR3	0.69	0.69	1
CCR5	0.69	0.69	1
IQCG	0.69	0.69	1
TSLP	0.69	0.69	1
CCZ1	0.69	0.69	1
FAM47E	0.69	0.69	1
NMUR2	0.69	0.69	1
GPKOW	0.69	0.69	1
PSMC5	0.69	0.69	1
OR4F4	0.69	0.69	1
GBP3	0.69	0.69	1
USF1	0.69	0.69	1
ZMYND10	0.69	0.69	1
LRP3	0.69	0.69	1
OR52K2	0.69	0.69	1
KCTD7	0.69	0.69	1
SCIN	0.69	0.69	1
OR52N2	0.69	0.69	1
PTRH2	0.69	0.69	1
OPTN	0.69	0.69	1
ARHGEF25	0.69	0.69	1
CCSAP	0.69	0.69	1
TRHR	0.69	0.69	1
SPICE1	0.69	0.69	1
TRA2B	0.69	0.69	1
FAM171A2	0.69	0.69	1
ZKSCAN8	0.69	0.69	1
ADAMTS13	0.69	0.69	1
SYPL1	0.69	0.69	1
FAM47E-STBD1	0.69	0.69	1
MYADML2	0.69	0.69	1
TAGLN	0.69	0.69	1
MAU2	0.69	0.69	1
SPINK14	0.69	0.69	1
MORF4L2	0.69	0.69	1
MYL6	0.69	0.69	1
NKX6-3	0.69	0.69	1
SLIT2	0.69	0.69	1
PBXIP1	0.69	0.69	1
PANX2	0.69	0.69	1
PGA3	0.69	0.69	1
DNAH11	0.69	0.69	1
RUSC1-AS1	0.69	0.69	1
SPATA7	0.69	0.69	1
SPACA4	0.69	0.69	1
ZNF614	0.69	0.69	1
SHANK2	0.69	0.69	1
OLFM4	0.69	0.69	1
HLA-DQB1	0.69	0.69	1
ZBTB33	0.69	0.69	1
GAS2L1	0.69	0.69	1
HSFY1	0.69	0.69	1
HGS	0.69	0.69	1
IL17C	0.69	0.69	1
ADPRM	0.69	0.69	1
CPN1	0.69	0.69	1
PSKH1	0.69	0.69	1
EPHA6	0.69	0.69	1
KRTAP4-6	0.69	0.69	1
SH3BGRL2	0.69	0.69	1
PER2	0.69	0.69	1
SCFD2	0.69	0.69	1
CALHM1	0.69	0.69	1
CPEB1	0.7	0.69	1
ANXA10	0.69	0.69	1
PYGO2	0.69	0.69	1
RAD1	0.69	0.69	1
MEDAG	0.69	0.7	1
THSD7A	0.69	0.7	1
ZNF212	0.69	0.7	1
CDK5RAP1	0.7	0.7	1
GPR97	0.7	0.7	1
YIPF1	0.7	0.7	1
CARM1	0.7	0.7	1
GMEB1	0.7	0.7	1
PCDHGC5	0.7	0.7	1
DEFB118	0.7	0.7	1
THAP1	0.7	0.7	1
LOC100505679	0.7	0.7	1
CPEB3	0.7	0.7	1
KRT6C	0.7	0.7	1
PPY	0.7	0.7	1
NRL	0.7	0.7	1
AWAT2	0.7	0.7	1
TUBA1B	0.7	0.7	1
LAGE3	0.7	0.7	1
SLC8A3	0.7	0.7	1
CTSB	0.7	0.7	1
FAM63B	0.7	0.7	1
ATP5J	0.7	0.7	1
CXCR3	0.7	0.7	1
SLC36A1	0.7	0.7	1
C10orf25	0.7	0.7	1
MAGEB16	0.7	0.7	1
ARNT2	0.7	0.7	1
NECAB2	0.7	0.7	1
E2F6	0.7	0.7	1
LRTM2	0.7	0.7	1
FBXO33	0.7	0.7	1
VPS33B	0.7	0.7	1
EFCAB2	0.7	0.7	1
DDB1	0.7	0.7	1
RDX	0.7	0.7	1
SEC14L6	0.7	0.7	1
TAF1D	0.7	0.7	1
TEPP	0.7	0.7	1
GPR155	0.7	0.7	1
FHOD1	0.7	0.7	1
NEO1	0.7	0.7	1
MPPED2	0.7	0.7	1
CLEC11A	0.7	0.7	1
STAU2	0.7	0.7	1
KPNA3	0.7	0.7	1
FAM221A	0.7	0.7	1
GKN1	0.7	0.7	1
NPFF	0.7	0.7	1
SLC7A10	0.7	0.7	1
PDPR	0.7	0.7	1
S100A3	0.7	0.7	1
EXOC3	0.7	0.7	1
OR10X1	0.7	0.7	1
DIRAS1	0.7	0.7	1
ASTN1	0.7	0.7	1
CYP19A1	0.7	0.7	1
MFN1	0.7	0.7	1
FEM1C	0.7	0.7	1
IFITM10	0.7	0.7	1
USP53	0.7	0.7	1
SHANK1	0.7	0.7	1
MSRA	0.7	0.7	1
CYP4F8	0.7	0.7	1
RXRA	0.7	0.7	1
VDAC3	0.7	0.7	1
GALNT6	0.7	0.7	1
CHD5	0.7	0.7	1
HIST2H4A	0.7	0.7	1
GJC3	0.7	0.7	1
SRPX2	0.7	0.7	1
ALK	0.7	0.7	1
GIMAP7	0.7	0.7	1
VSIG4	0.7	0.7	1
ANKLE1	0.7	0.7	1
C15orf54	0.7	0.7	1
PCSK4	0.7	0.7	1
ACY1	0.7	0.7	1
TMEM209	0.7	0.7	1
IL4	0.7	0.7	1
C16orf47	0.7	0.7	1
CENPN	0.7	0.7	1
DNAH10	0.7	0.7	1
ZNF662	0.7	0.7	1
PIN1	0.7	0.7	1
ZIC4	0.7	0.7	1
CDHR3	0.7	0.7	1
FZD10	0.7	0.7	1
SPSB2	0.7	0.7	1
HPX	0.7	0.7	1
LEPR	0.7	0.7	1
FAM20C	0.7	0.7	1
CLEC12A	0.7	0.7	1
WEE2	0.7	0.7	1
GLDN	0.7	0.7	1
C1orf141	0.7	0.7	1
C17orf89	0.7	0.7	1
C11orf34	0.7	0.7	1
SLC15A5	0.7	0.7	1
GJB2	0.7	0.7	1
MS4A10	0.7	0.7	1
CTH	0.7	0.7	1
BAZ2A	0.7	0.7	1
PAFAH1B3	0.7	0.7	1
SEMA3F	0.7	0.7	1
CLDN16	0.7	0.7	1
COLCA2	0.7	0.7	1
C13orf35	0.7	0.7	1
IST1	0.7	0.7	1
TFF3	0.7	0.7	1
ARF3	0.7	0.7	1
CRISP1	0.7	0.7	1
MAPKBP1	0.7	0.7	1
OR6C65	0.7	0.7	1
PPDPF	0.7	0.7	1
NAMPT	0.7	0.7	1
UBXN11	0.7	0.7	1
C14orf166B	0.7	0.7	1
SLC16A11	0.7	0.7	1
IP6K1	0.7	0.7	1
PKMYT1	0.7	0.7	1
DHRS11	0.7	0.7	1
TXK	0.7	0.7	1
FBRS	0.7	0.7	1
PJA1	0.7	0.7	1
DHX30	0.7	0.7	1
LRRC8B	0.7	0.7	1
KPNA2	0.7	0.7	1
SLC35F4	0.7	0.7	1
ZNF852	0.7	0.7	1
PSMB5	0.7	0.7	1
EXOSC6	0.7	0.7	1
NOS1	0.7	0.7	1
CCRN4L	0.7	0.7	1
PAGE2	0.7	0.7	1
GNAL	0.7	0.7	1
FGFR1OP2	0.7	0.7	1
FSHR	0.7	0.7	1
OR52M1	0.7	0.7	1
MED1	0.7	0.7	1
BCL9	0.7	0.7	1
MOGAT3	0.7	0.7	1
MYOM2	0.7	0.7	1
STUB1	0.7	0.7	1
PLXND1	0.7	0.7	1
RAD9A	0.7	0.7	1
RAC3	0.7	0.7	1
GFM1	0.7	0.7	1
ZNF385D	0.7	0.7	1
CDNF	0.7	0.7	1
NDUFB3	0.7	0.7	1
CACNA2D1	0.7	0.7	1
C19orf24	0.7	0.7	1
C19orf60	0.7	0.7	1
CWC27	0.7	0.7	1
PCDHGA7	0.7	0.7	1
TAL1	0.7	0.7	1
MYO1F	0.7	0.7	1
CLDND2	0.7	0.7	1
GMPR	0.7	0.7	1
MMD2	0.7	0.7	1
PDHA2	0.7	0.7	1
CSRNP3	0.7	0.7	1
SPRR2F	0.7	0.7	1
MIA3	0.7	0.7	1
ZNF37A	0.7	0.7	1
DYNC1I1	0.7	0.7	1
NFKBIE	0.7	0.7	1
CYP3A43	0.7	0.7	1
A1CF	0.7	0.7	1
SPRY4	0.7	0.7	1
HIGD1B	0.7	0.7	1
NCAM2	0.7	0.7	1
IGFBP7	0.7	0.7	1
SRA1	0.7	0.7	1
EED	0.7	0.7	1
CABP5	0.7	0.7	1
CSNK1G2	0.7	0.7	1
FOXD4L1	0.7	0.7	1
NCR3LG1	0.7	0.7	1
MTMR6	0.7	0.7	1
ORM2	0.7	0.71	1
PRDM9	0.7	0.71	1
RENBP	0.7	0.71	1
ARMCX2	0.7	0.71	1
DYNAP	0.71	0.71	1
FITM1	0.71	0.71	1
NMT2	0.71	0.71	1
PLS3	0.71	0.71	1
HIST3H2A	0.71	0.71	1
ALDH4A1	0.71	0.71	1
CYP21A2	0.71	0.71	1
LBX1	0.71	0.71	1
TFAM	0.71	0.71	1
XXYLT1	0.71	0.71	1
NMT1	0.71	0.71	1
ADIG	0.71	0.71	1
FOXA3	0.71	0.71	1
SLMO1	0.71	0.71	1
FAM60A	0.71	0.71	1
SESN1	0.71	0.71	1
ADM2	0.71	0.71	1
RETN	0.71	0.71	1
ZNF10	0.71	0.71	1
GEMIN8	0.71	0.71	1
SPATA5	0.71	0.71	1
SLC37A1	0.71	0.71	1
CCND2	0.71	0.71	1
KRT78	0.71	0.71	1
RELA	0.71	0.71	1
CNN1	0.71	0.71	1
ANXA5	0.71	0.71	1
CIB3	0.71	0.71	1
RBKS	0.71	0.71	1
CENPF	0.71	0.71	1
TMC8	0.71	0.71	1
RBAK-RBAKDN	0.71	0.71	1
PWWP2B	0.71	0.71	1
AP3B2	0.71	0.71	1
TMEM53	0.71	0.71	1
ZNF335	0.71	0.71	1
SLC5A11	0.71	0.71	1
ZNF668	0.71	0.71	1
HIST1H4F	0.71	0.71	1
C19orf48	0.71	0.71	1
SIGLEC8	0.71	0.71	1
ARHGEF18	0.71	0.71	1
TDRD9	0.71	0.71	1
PRKD1	0.71	0.71	1
TMOD4	0.71	0.71	1
FASLG	0.71	0.71	1
C1orf228	0.71	0.71	1
SMIM9	0.71	0.71	1
APIP	0.71	0.71	1
GSC2	0.71	0.71	1
RASA2	0.71	0.71	1
COL4A4	0.71	0.71	1
SEC24D	0.71	0.71	1
PRSS58	0.71	0.71	1
OR4S2	0.71	0.71	1
CNTFR	0.71	0.71	1
MRPL24	0.71	0.71	1
KRTAP27-1	0.71	0.71	1
TNNC1	0.71	0.71	1
GPATCH4	0.71	0.71	1
TYROBP	0.71	0.71	1
ZFX	0.71	0.71	1
GKN2	0.71	0.71	1
GDAP2	0.71	0.71	1
NR1H2	0.71	0.71	1
ADAM33	0.71	0.71	1
CXorf48	0.71	0.71	1
PHLDB2	0.71	0.71	1
ZFR	0.71	0.71	1
PSMG1	0.71	0.71	1
TMEM255A	0.71	0.71	1
TFG	0.71	0.71	1
KRTAP6-2	0.71	0.71	1
KDELC1	0.71	0.71	1
PRR16	0.71	0.71	1
DOK5	0.71	0.71	1
UBE2QL1	0.71	0.71	1
PPIL6	0.71	0.71	1
NPEPL1	0.71	0.71	1
MEF2BNB	0.71	0.71	1
GPR50	0.71	0.71	1
ZNF518A	0.71	0.71	1
ZDHHC8	0.71	0.71	1
S100A1	0.71	0.71	1
CCR7	0.71	0.71	1
RCOR1	0.71	0.71	1
DHCR7	0.71	0.71	1
RNF166	0.71	0.71	1
HSPA1L	0.71	0.71	1
FAM213A	0.71	0.71	1
LILRA1	0.71	0.71	1
CARD8	0.71	0.71	1
ADSSL1	0.71	0.71	1
SMIM15	0.71	0.71	1
C2orf88	0.71	0.71	1
RAD51B	0.71	0.71	1
KIAA1522	0.71	0.71	1
EIF2AK1	0.71	0.71	1
RGPD4	0.71	0.71	1
DCAF11	0.71	0.71	1
USP25	0.71	0.71	1
C12orf56	0.71	0.71	1
HLA-DRB1	0.71	0.71	1
HKR1	0.71	0.71	1
WIPF1	0.71	0.71	1
CDKL4	0.71	0.71	1
ATP2B1	0.71	0.71	1
ARMCX3	0.71	0.71	1
FNDC9	0.71	0.71	1
MFHAS1	0.71	0.71	1
CHST6	0.71	0.71	1
RAC1	0.71	0.71	1
KLHL3	0.71	0.71	1
ZNF749	0.71	0.71	1
SLX1B	0.71	0.71	1
HIPK4	0.71	0.71	1
LHX4	0.71	0.71	1
GNAZ	0.71	0.71	1
LRIF1	0.71	0.71	1
GH2	0.71	0.71	1
CLDN1	0.71	0.71	1
C3orf33	0.71	0.71	1
ARMC12	0.71	0.71	1
MT4	0.71	0.71	1
PIGN	0.71	0.71	1
POM121L12	0.71	0.71	1
LIN28B	0.71	0.71	1
OR51T1	0.71	0.71	1
SH2D6	0.71	0.71	1
MCCC1	0.71	0.71	1
INSM2	0.71	0.71	1
ZNF841	0.71	0.71	1
CENPH	0.71	0.71	1
IL23R	0.71	0.71	1
RHBDF1	0.71	0.71	1
XKRX	0.71	0.71	1
GALNS	0.71	0.71	1
C12orf23	0.71	0.71	1
ATF5	0.71	0.71	1
PFKFB2	0.71	0.71	1
ZBTB34	0.71	0.71	1
ARL14EPL	0.71	0.71	1
GLCCI1	0.71	0.71	1
MCPH1	0.71	0.71	1
SMAP2	0.71	0.71	1
FAM153B	0.71	0.71	1
MCOLN3	0.71	0.71	1
CCNF	0.71	0.71	1
LRRC17	0.71	0.71	1
IPO4	0.71	0.71	1
CCDC180	0.71	0.71	1
ADAD2	0.71	0.71	1
HOGA1	0.71	0.71	1
DSEL	0.71	0.71	1
KRTAP19-1	0.71	0.71	1
KIAA0895L	0.71	0.71	1
KLK1	0.72	0.71	1
CADPS	0.71	0.71	1
EPC1	0.71	0.71	1
DDX42	0.71	0.71	1
STRA8	0.71	0.71	1
MARK3	0.72	0.71	1
LCORL	0.71	0.72	1
ABCB9	0.72	0.72	1
PAPOLG	0.71	0.72	1
ZNF623	0.71	0.72	1
USP12	0.71	0.72	1
FMO4	0.72	0.72	1
EFCAB12	0.72	0.72	1
MROH1	0.72	0.72	1
FANCB	0.72	0.72	1
SMOC2	0.72	0.72	1
EGFL8	0.72	0.72	1
MECP2	0.72	0.72	1
CYB5R1	0.72	0.72	1
TBK1	0.72	0.72	1
KIAA2018	0.72	0.72	1
LOC402160	0.72	0.72	1
RBFOX3	0.72	0.72	1
CCNA1	0.72	0.72	1
GBA	0.72	0.72	1
PSTPIP1	0.72	0.72	1
EPHA7	0.72	0.72	1
MMP15	0.72	0.72	1
UNC119	0.72	0.72	1
KRT40	0.72	0.72	1
PGLYRP4	0.72	0.72	1
ALDH9A1	0.72	0.72	1
MRPS7	0.72	0.72	1
THBS2	0.72	0.72	1
GNAS	0.72	0.72	1
RUFY2	0.72	0.72	1
CDAN1	0.72	0.72	1
COL4A3BP	0.72	0.72	1
POLR1B	0.72	0.72	1
CST11	0.72	0.72	1
RAB20	0.72	0.72	1
PACS1	0.72	0.72	1
POLR3H	0.72	0.72	1
BEST2	0.72	0.72	1
RHOQ	0.72	0.72	1
ZNF135	0.72	0.72	1
TNS3	0.72	0.72	1
NDUFC1	0.72	0.72	1
GPC1	0.72	0.72	1
WDR88	0.72	0.72	1
TMEM235	0.72	0.72	1
UBXN2A	0.72	0.72	1
C2orf78	0.72	0.72	1
ZNF688	0.72	0.72	1
ZBTB26	0.72	0.72	1
CCDC30	0.72	0.72	1
RASA1	0.72	0.72	1
OR6B2	0.72	0.72	1
C11orf95	0.72	0.72	1
CEACAM7	0.72	0.72	1
PPBP	0.72	0.72	1
DBN1	0.72	0.72	1
BMX	0.72	0.72	1
H1FX	0.72	0.72	1
PDE4D	0.72	0.72	1
PCDHGA11	0.72	0.72	1
NTRK1	0.72	0.72	1
PRR4	0.72	0.72	1
VEGFC	0.72	0.72	1
BTG4	0.72	0.72	1
ATF4	0.72	0.72	1
TKTL1	0.72	0.72	1
KCND2	0.72	0.72	1
CHM	0.72	0.72	1
ARMC10	0.72	0.72	1
TRIOBP	0.72	0.72	1
CRELD1	0.72	0.72	1
TMEM210	0.72	0.72	1
SLC25A29	0.72	0.72	1
NUDT10	0.72	0.72	1
GTF2IRD1	0.72	0.72	1
LAMTOR1	0.72	0.72	1
ANKRD7	0.72	0.72	1
RGS9	0.72	0.72	1
ARHGEF28	0.72	0.72	1
SPDYA	0.72	0.72	1
GNRH1	0.72	0.72	1
SAT1	0.72	0.72	1
NCR1	0.72	0.72	1
DCC	0.72	0.72	1
SPPL3	0.72	0.72	1
DOHH	0.72	0.72	1
ZNF837	0.72	0.72	1
FURIN	0.72	0.72	1
WDR93	0.72	0.72	1
APCDD1	0.72	0.72	1
IMPA1	0.72	0.72	1
PTTG2	0.72	0.72	1
TEX22	0.72	0.72	1
ANKRD32	0.72	0.72	1
ALKBH4	0.72	0.72	1
MSTO1	0.72	0.72	1
TOR1A	0.72	0.72	1
CFHR4	0.72	0.72	1
CPNE5	0.72	0.72	1
IQCH	0.72	0.72	1
RPS23	0.72	0.72	1
EDA	0.72	0.72	1
TAF1B	0.72	0.72	1
CDK13	0.72	0.72	1
DFNA5	0.72	0.72	1
EMX1	0.72	0.72	1
TAC1	0.72	0.72	1
ILKAP	0.72	0.72	1
FAM13C	0.72	0.72	1
LOC100130539	0.72	0.72	1
ALG5	0.72	0.72	1
SUN2	0.72	0.72	1
TMEM52B	0.72	0.72	1
TP53AIP1	0.72	0.72	1
LIPE	0.72	0.72	1
ZSCAN2	0.72	0.72	1
ESRRB	0.72	0.72	1
STARD3	0.72	0.72	1
RSL24D1	0.72	0.72	1
C1QL1	0.72	0.72	1
MOB3A	0.72	0.72	1
PPM1G	0.72	0.72	1
TMEM242	0.72	0.72	1
RNF170	0.72	0.72	1
TSSK2	0.72	0.72	1
CD37	0.72	0.72	1
NCOA4	0.72	0.72	1
RHOXF1	0.72	0.72	1
HIVEP3	0.72	0.72	1
SULT1E1	0.72	0.72	1
PPWD1	0.72	0.72	1
EFNA5	0.72	0.72	1
SQSTM1	0.72	0.72	1
MSS51	0.72	0.72	1
CLIC6	0.72	0.72	1
VCL	0.72	0.72	1
HPGD	0.72	0.72	1
LCP2	0.72	0.72	1
ODF2	0.72	0.72	1
C11orf83	0.72	0.72	1
RNPEP	0.72	0.72	1
CYTH1	0.72	0.72	1
GNS	0.72	0.72	1
PTPN3	0.72	0.72	1
IL1RN	0.72	0.72	1
OR4D2	0.72	0.72	1
KCNAB3	0.72	0.72	1
GREB1L	0.72	0.72	1
ZDHHC23	0.72	0.72	1
RNF2	0.72	0.72	1
ACTR8	0.72	0.72	1
MRFAP1L1	0.72	0.72	1
DYRK4	0.72	0.72	1
SIAH2	0.72	0.72	1
LRRC24	0.72	0.72	1
HEXIM1	0.72	0.72	1
LYRM5	0.72	0.72	1
LZIC	0.72	0.72	1
HSD17B14	0.72	0.72	1
MRPS24	0.72	0.72	1
RDH12	0.72	0.72	1
PIK3R4	0.72	0.72	1
OPN5	0.72	0.72	1
DYNLT3	0.72	0.72	1
FXYD5	0.72	0.72	1
OTOG	0.72	0.72	1
HNRNPU	0.72	0.72	1
OR2T29	0.72	0.72	1
SUSD2	0.72	0.72	1
BCKDHA	0.72	0.72	1
UPF3A	0.72	0.72	1
MOV10	0.72	0.72	1
UNC5B	0.72	0.72	1
RNF19A	0.72	0.72	1
FCHO2	0.72	0.72	1
HMGN3	0.72	0.72	1
WT1	0.72	0.72	1
ZKSCAN1	0.72	0.72	1
CCNE2	0.72	0.72	1
APOL1	0.72	0.72	1
OR2S2	0.72	0.72	1
FGF3	0.72	0.72	1
METAP1D	0.72	0.72	1
GJA8	0.72	0.72	1
JUND	0.72	0.72	1
SKA2	0.72	0.72	1
EIF4H	0.72	0.72	1
CDC42SE1	0.72	0.72	1
MORC3	0.72	0.72	1
USH1G	0.72	0.73	1
ASMT	0.72	0.73	1
MTHFR	0.73	0.73	1
ART3	0.73	0.73	1
FRG2	0.72	0.73	1
KIF5C	0.72	0.73	1
MGAM	0.72	0.73	1
ZFYVE26	0.72	0.73	1
PRDX2	0.72	0.73	1
MIS18BP1	0.73	0.73	1
TSHR	0.73	0.73	1
DPP9	0.73	0.73	1
DTNBP1	0.73	0.73	1
LMTK2	0.73	0.73	1
FAM213B	0.73	0.73	1
CD8A	0.73	0.73	1
ZNF554	0.73	0.73	1
RILPL1	0.73	0.73	1
TRIM32	0.73	0.73	1
DNAH7	0.73	0.73	1
MPDZ	0.73	0.73	1
HTR3B	0.73	0.73	1
CLU	0.73	0.73	1
MYT1	0.73	0.73	1
TAF1A	0.73	0.73	1
IGSF10	0.73	0.73	1
MAPRE2	0.73	0.73	1
KLK15	0.73	0.73	1
IL1F10	0.73	0.73	1
CDX4	0.73	0.73	1
PIK3C2B	0.73	0.73	1
C11orf49	0.73	0.73	1
BCL2L2	0.73	0.73	1
LTK	0.73	0.73	1
HLA-A	0.73	0.73	1
ESYT2	0.73	0.73	1
HDGFRP3	0.73	0.73	1
RGS8	0.73	0.73	1
GHRL	0.73	0.73	1
PTGES2	0.73	0.73	1
OR5R1	0.73	0.73	1
AKR1C2	0.73	0.73	1
RAB8A	0.73	0.73	1
SFTPD	0.73	0.73	1
XPO1	0.73	0.73	1
BDH2	0.73	0.73	1
HCLS1	0.73	0.73	1
KCTD9	0.73	0.73	1
OR2AP1	0.73	0.73	1
SLC35F6	0.73	0.73	1
FAM13B	0.73	0.73	1
NLRC3	0.73	0.73	1
MMP3	0.73	0.73	1
SAMD13	0.73	0.73	1
ERMP1	0.73	0.73	1
SWAP70	0.73	0.73	1
ZNF343	0.73	0.73	1
PA2G4	0.73	0.73	1
PAOX	0.73	0.73	1
C5orf22	0.73	0.73	1
CCAR1	0.73	0.73	1
UGT1A1	0.73	0.73	1
FOXD1	0.73	0.73	1
GAS7	0.73	0.73	1
RALGAPA1	0.73	0.73	1
NEK1	0.73	0.73	1
ANXA11	0.73	0.73	1
FDCSP	0.73	0.73	1
C12orf54	0.73	0.73	1
PCDHA3	0.73	0.73	1
CCDC141	0.73	0.73	1
AFF4	0.73	0.73	1
KIAA1715	0.73	0.73	1
APOD	0.73	0.73	1
STOML1	0.73	0.73	1
ARL6IP4	0.73	0.73	1
TRAPPC3	0.73	0.73	1
LGI3	0.73	0.73	1
B3GNT5	0.73	0.73	1
PPIL1	0.73	0.73	1
SIGLEC7	0.73	0.73	1
SENP8	0.73	0.73	1
NRN1	0.73	0.73	1
PAX5	0.73	0.73	1
OR1C1	0.73	0.73	1
QRICH2	0.73	0.73	1
ACTL7B	0.73	0.73	1
CBY3	0.73	0.73	1
CD74	0.73	0.73	1
ATP2C1	0.73	0.73	1
SLC14A1	0.73	0.73	1
PLEKHG7	0.73	0.73	1
HNRNPD	0.73	0.73	1
SERP1	0.73	0.73	1
BCOR	0.73	0.73	1
CLPTM1	0.73	0.73	1
TMEM176B	0.73	0.73	1
PRRC1	0.73	0.73	1
OR4F6	0.73	0.73	1
PCDH9	0.73	0.73	1
RGS5	0.73	0.73	1
LIN7A	0.73	0.73	1
ZNF845	0.73	0.73	1
UROD	0.73	0.73	1
SPESP1	0.73	0.73	1
KIF9	0.73	0.73	1
ZNF766	0.73	0.73	1
BMPR1B	0.73	0.73	1
CFP	0.73	0.73	1
NFE2L1	0.73	0.73	1
KCNH7	0.73	0.73	1
SPATA6	0.73	0.73	1
PPP1R16A	0.73	0.73	1
IQCF3	0.73	0.73	1
TMEM246	0.73	0.73	1
SEMA4F	0.73	0.73	1
P4HA2	0.73	0.73	1
CKMT2	0.73	0.73	1
SERF1B	0.73	0.73	1
8-Mar	0.73	0.73	1
UNC5CL	0.73	0.73	1
SGK2	0.73	0.73	1
EMC3	0.73	0.73	1
GPR142	0.73	0.73	1
EPHX3	0.73	0.73	1
SYT13	0.73	0.73	1
ZDHHC18	0.73	0.73	1
OLFML2B	0.73	0.73	1
CAPN14	0.73	0.73	1
FCGR3A	0.73	0.73	1
LAMTOR4	0.73	0.73	1
ZNF267	0.73	0.73	1
WWC1	0.73	0.73	1
FAM150A	0.73	0.73	1
PCDHA4	0.73	0.73	1
GTF2I	0.73	0.73	1
ARHGAP5	0.73	0.73	1
MTX3	0.73	0.73	1
GPHA2	0.73	0.73	1
C2orf54	0.73	0.73	1
KIAA1143	0.73	0.73	1
C15orf39	0.73	0.73	1
SLC22A6	0.73	0.73	1
POLDIP3	0.73	0.73	1
HBG1	0.73	0.73	1
NFATC3	0.73	0.73	1
PRDM10	0.73	0.73	1
ACER3	0.73	0.73	1
TGM5	0.73	0.73	1
USP16	0.73	0.73	1
MOXD1	0.73	0.73	1
C19orf73	0.73	0.73	1
OR10K1	0.73	0.73	1
UGP2	0.73	0.73	1
CHST7	0.73	0.73	1
BRICD5	0.73	0.73	1
DRD1	0.73	0.73	1
RCBTB2	0.73	0.73	1
KIAA1279	0.73	0.73	1
CCDC120	0.73	0.73	1
HIST1H2AE	0.73	0.73	1
LIN28A	0.73	0.73	1
EXOG	0.73	0.73	1
OR5AU1	0.73	0.73	1
ATP2B4	0.73	0.73	1
HSD3B1	0.73	0.73	1
MIS12	0.73	0.73	1
ARGFX	0.73	0.73	1
NUS1	0.73	0.73	1
BTNL3	0.73	0.73	1
PDE6B	0.73	0.73	1
CEBPA	0.73	0.73	1
SYTL5	0.73	0.73	1
TMEM200C	0.73	0.73	1
CHRM5	0.73	0.73	1
HMX2	0.73	0.73	1
KLF2	0.73	0.73	1
FAM209B	0.73	0.73	1
YME1L1	0.73	0.73	1
MTERFD1	0.73	0.73	1
RPL4	0.73	0.73	1
PDCD10	0.73	0.73	1
OLIG1	0.73	0.73	1
CXorf40A	0.73	0.73	1
SEMA4G	0.73	0.73	1
ZNF813	0.73	0.73	1
KLHDC8A	0.73	0.73	1
EXOSC4	0.73	0.73	1
HS3ST1	0.73	0.73	1
C13orf45	0.73	0.73	1
PHC3	0.73	0.73	1
LRPPRC	0.73	0.73	1
LY6G5B	0.73	0.73	1
PLEKHA2	0.73	0.74	1
TNFSF11	0.73	0.74	1
MYO16	0.74	0.74	1
GPC3	0.73	0.74	1
LIMCH1	0.73	0.74	1
PRAMEF6	0.74	0.74	1
WDR81	0.74	0.74	1
PLEKHA1	0.74	0.74	1
PARVG	0.74	0.74	1
COL18A1	0.74	0.74	1
SH2B3	0.74	0.74	1
HIPK2	0.74	0.74	1
ETS1	0.74	0.74	1
CLEC4D	0.74	0.74	1
C10orf129	0.74	0.74	1
CPA5	0.74	0.74	1
ARHGAP26	0.74	0.74	1
NR2C2	0.74	0.74	1
TMPRSS4	0.74	0.74	1
VSX2	0.74	0.74	1
RELB	0.74	0.74	1
SOAT2	0.74	0.74	1
CDK11B	0.74	0.74	1
TSTD3	0.74	0.74	1
CSGALNACT1	0.74	0.74	1
FAM9A	0.74	0.74	1
VEGFA	0.74	0.74	1
C1orf137	0.74	0.74	1
ARSK	0.74	0.74	1
MAPK8IP2	0.74	0.74	1
GPR171	0.74	0.74	1
SERPINB8	0.74	0.74	1
SVOP	0.74	0.74	1
CCNDBP1	0.74	0.74	1
CFHR2	0.74	0.74	1
PRKACA	0.74	0.74	1
HCFC1	0.74	0.74	1
AP2B1	0.74	0.74	1
RASGRP3	0.74	0.74	1
C9orf91	0.74	0.74	1
TPRG1	0.74	0.74	1
NOSIP	0.74	0.74	1
PCLO	0.74	0.74	1
HECTD1	0.74	0.74	1
TMCO3	0.74	0.74	1
STRADB	0.74	0.74	1
TAS2R38	0.74	0.74	1
PIRT	0.74	0.74	1
NADK	0.74	0.74	1
CNIH3	0.74	0.74	1
PSORS1C1	0.74	0.74	1
GTDC1	0.74	0.74	1
ZNF174	0.74	0.74	1
LRRC8E	0.74	0.74	1
HOXA10	0.74	0.74	1
CLLU1OS	0.74	0.74	1
USP28	0.74	0.74	1
DTX2	0.74	0.74	1
OR8B2	0.74	0.74	1
HAS1	0.74	0.74	1
LGALSL	0.74	0.74	1
TNFRSF11B	0.74	0.74	1
TGFB2	0.74	0.74	1
RTN2	0.74	0.74	1
SLC9A1	0.74	0.74	1
AKT1	0.74	0.74	1
TACR3	0.74	0.74	1
OR6T1	0.74	0.74	1
OR56B1	0.74	0.74	1
GIMAP5	0.74	0.74	1
KHDC3L	0.74	0.74	1
CHST1	0.74	0.74	1
TAS2R7	0.74	0.74	1
VPREB3	0.74	0.74	1
RGSL1	0.74	0.74	1
RTN4	0.74	0.74	1
PRELID2	0.74	0.74	1
SPIRE2	0.74	0.74	1
FOXB2	0.74	0.74	1
SDC4	0.74	0.74	1
HNF4G	0.74	0.74	1
OXTR	0.74	0.74	1
C17orf74	0.74	0.74	1
SRRM3	0.74	0.74	1
AMER3	0.74	0.74	1
UBE4B	0.74	0.74	1
C19orf69	0.74	0.74	1
C18orf25	0.74	0.74	1
GATAD2B	0.74	0.74	1
FMO3	0.74	0.74	1
IFNB1	0.74	0.74	1
CCDC144NL	0.74	0.74	1
COX7B	0.74	0.74	1
TSGA13	0.74	0.74	1
NR1H3	0.74	0.74	1
MSMO1	0.74	0.74	1
AQP9	0.74	0.74	1
FCGR3B	0.74	0.74	1
NOS1AP	0.74	0.74	1
ZSCAN18	0.74	0.74	1
AKAP10	0.74	0.74	1
AGGF1	0.74	0.74	1
NDFIP2	0.74	0.74	1
BACE2	0.74	0.74	1
KCNK2	0.74	0.74	1
CPB2	0.74	0.74	1
ZNF221	0.74	0.74	1
MED27	0.74	0.74	1
PRKCZ	0.74	0.74	1
TRAF3	0.74	0.74	1
TPH1	0.74	0.74	1
ZNF781	0.74	0.74	1
ATG2B	0.74	0.74	1
ARNTL2	0.74	0.74	1
CCDC97	0.74	0.74	1
KRTAP12-2	0.74	0.74	1
GPCPD1	0.74	0.74	1
HRNR	0.74	0.74	1
IGSF1	0.74	0.74	1
MYLK	0.74	0.74	1
NAE1	0.74	0.74	1
IL31	0.74	0.74	1
ART5	0.74	0.74	1
AP4E1	0.74	0.74	1
ZNF263	0.74	0.74	1
DRAP1	0.74	0.74	1
MFRP	0.74	0.74	1
RSPH10B2	0.74	0.74	1
ENTPD5	0.74	0.74	1
CELSR1	0.74	0.74	1
SLC17A3	0.74	0.74	1
MCOLN1	0.74	0.74	1
RGS1	0.74	0.74	1
PLD1	0.74	0.74	1
UNC13C	0.74	0.74	1
RFPL4B	0.74	0.74	1
CRYBG3	0.74	0.74	1
WRN	0.74	0.74	1
FMO5	0.74	0.74	1
MTG1	0.74	0.74	1
SFRP5	0.74	0.74	1
FOXO4	0.74	0.74	1
MAP4K2	0.74	0.74	1
AGA	0.74	0.74	1
ZNF611	0.74	0.74	1
CCR10	0.74	0.74	1
TP53INP2	0.74	0.74	1
GPATCH2	0.74	0.74	1
RPS6KA5	0.74	0.74	1
LILRB3	0.74	0.74	1
KLF10	0.74	0.74	1
NFXL1	0.74	0.74	1
RP1	0.74	0.74	1
RABGGTB	0.74	0.74	1
ISLR	0.74	0.74	1
VGLL4	0.74	0.74	1
IGFLR1	0.74	0.74	1
NDUFA1	0.74	0.74	1
CYB5RL	0.74	0.74	1
TMEM98	0.74	0.74	1
CCDC80	0.74	0.74	1
USP5	0.74	0.74	1
SMTN	0.74	0.74	1
KCNU1	0.74	0.74	1
ZNF200	0.74	0.74	1
SLC7A6	0.74	0.74	1
HNMT	0.74	0.74	1
GPANK1	0.74	0.74	1
TPI1	0.74	0.74	1
TCAP	0.74	0.74	1
PRCC	0.74	0.74	1
MYOCD	0.74	0.74	1
RALBP1	0.74	0.74	1
PCDH10	0.74	0.74	1
BAD	0.74	0.74	1
RUNX1T1	0.74	0.74	1
OASL	0.74	0.74	1
TTC9C	0.74	0.74	1
ATRAID	0.74	0.74	1
RESP18	0.74	0.74	1
USP44	0.74	0.74	1
LRRK2	0.74	0.74	1
AKR7A2	0.74	0.74	1
MAML1	0.74	0.74	1
SH3D21	0.74	0.74	1
GATA2	0.75	0.74	1
ACCSL	0.74	0.74	1
PTK7	0.74	0.74	1
PIK3C2A	0.74	0.74	1
RPL14	0.74	0.75	1
VIM	0.74	0.75	1
NEURL	0.74	0.75	1
CNKSR2	0.74	0.75	1
TTLL9	0.75	0.75	1
IER3	0.75	0.75	1
SYBU	0.75	0.75	1
CPEB2	0.75	0.75	1
INSL6	0.75	0.75	1
SCHIP1	0.75	0.75	1
RSU1	0.75	0.75	1
LCE1A	0.75	0.75	1
SARS	0.75	0.75	1
STK38L	0.75	0.75	1
TBX21	0.75	0.75	1
E2F2	0.75	0.75	1
CLDN4	0.75	0.75	1
GPN3	0.75	0.75	1
LGALS9	0.75	0.75	1
LRP1	0.75	0.75	1
AP2A2	0.75	0.75	1
PGS1	0.75	0.75	1
TCHHL1	0.75	0.75	1
ECE2	0.75	0.75	1
CKMT1B	0.75	0.75	1
SPATA16	0.75	0.75	1
PREB	0.75	0.75	1
CHRM1	0.75	0.75	1
SELT	0.75	0.75	1
ADAMTS4	0.75	0.75	1
PDCD6	0.75	0.75	1
FAHD1	0.75	0.75	1
NPC1	0.75	0.75	1
FGF4	0.75	0.75	1
TPST2	0.75	0.75	1
OR5F1	0.75	0.75	1
NPBWR1	0.75	0.75	1
GALNT1	0.75	0.75	1
ZFHX4	0.75	0.75	1
CA3	0.75	0.75	1
LHX2	0.75	0.75	1
CCDC8	0.75	0.75	1
LETM1	0.75	0.75	1
TRPC1	0.75	0.75	1
UBA6	0.75	0.75	1
FAM76A	0.75	0.75	1
GPR150	0.75	0.75	1
CD5L	0.75	0.75	1
IL37	0.75	0.75	1
TNFAIP6	0.75	0.75	1
CCDC81	0.75	0.75	1
TM7SF2	0.75	0.75	1
CHRNB2	0.75	0.75	1
CA6	0.75	0.75	1
PTPRG	0.75	0.75	1
OR1L8	0.75	0.75	1
MRGPRE	0.75	0.75	1
ZNF696	0.75	0.75	1
SCTR	0.75	0.75	1
BAALC	0.75	0.75	1
SERPINB2	0.75	0.75	1
RAX	0.75	0.75	1
C11orf1	0.75	0.75	1
DCLRE1B	0.75	0.75	1
CCDC94	0.75	0.75	1
PSAT1	0.75	0.75	1
TBPL2	0.75	0.75	1
ZNF189	0.75	0.75	1
TMBIM1	0.75	0.75	1
PCGF2	0.75	0.75	1
CDHR4	0.75	0.75	1
PDE1C	0.75	0.75	1
TPH2	0.75	0.75	1
PIK3R5	0.75	0.75	1
SH2D4A	0.75	0.75	1
MAP1S	0.75	0.75	1
CDC23	0.75	0.75	1
C20orf24	0.75	0.75	1
ANKDD1B	0.75	0.75	1
LGSN	0.75	0.75	1
L3MBTL4	0.75	0.75	1
ARHGEF11	0.75	0.75	1
ELP4	0.75	0.75	1
LZTR1	0.75	0.75	1
PIP5K1B	0.75	0.75	1
MIOS	0.75	0.75	1
TMEM30B	0.75	0.75	1
ARHGAP18	0.75	0.75	1
CREB3	0.75	0.75	1
RHEBL1	0.75	0.75	1
TP53TG5	0.75	0.75	1
MBD2	0.75	0.75	1
PNPLA1	0.75	0.75	1
LMBRD2	0.75	0.75	1
CYP4Z1	0.75	0.75	1
SPP1	0.75	0.75	1
PMF1	0.75	0.75	1
ZNF224	0.75	0.75	1
INA	0.75	0.75	1
HAUS1	0.75	0.75	1
BMI1	0.75	0.75	1
CTDNEP1	0.75	0.75	1
ADAM15	0.75	0.75	1
SLTM	0.75	0.75	1
PRKG2	0.75	0.75	1
PEMT	0.75	0.75	1
C18orf63	0.75	0.75	1
HCAR3	0.75	0.75	1
TBL1XR1	0.75	0.75	1
GLTSCR1	0.75	0.75	1
C5orf58	0.75	0.75	1
KNSTRN	0.75	0.75	1
C1QL2	0.75	0.75	1
B3GAT1	0.75	0.75	1
ANGPTL5	0.75	0.75	1
ITLN1	0.75	0.75	1
C3orf84	0.75	0.75	1
NAA15	0.75	0.75	1
CPA1	0.75	0.75	1
EEF1G	0.75	0.75	1
LOC643355	0.75	0.75	1
EFCAB4A	0.75	0.75	1
KRBOX4	0.75	0.75	1
DEFB114	0.75	0.75	1
TACC2	0.75	0.75	1
DOK4	0.75	0.75	1
NOC2L	0.75	0.75	1
ZIC5	0.75	0.75	1
ZFP36L1	0.75	0.75	1
ZSWIM3	0.75	0.75	1
STXBP1	0.75	0.75	1
C9orf117	0.75	0.75	1
S1PR2	0.75	0.75	1
ITGA10	0.75	0.75	1
NENF	0.75	0.75	1
SH3RF1	0.75	0.75	1
MANEAL	0.75	0.75	1
PER3	0.75	0.75	1
CNTF	0.75	0.75	1
USP19	0.75	0.75	1
PHLDA2	0.75	0.75	1
GPR6	0.75	0.75	1
PRSS42	0.75	0.75	1
CD300A	0.75	0.75	1
CASKIN1	0.75	0.75	1
ICT1	0.75	0.75	1
CALN1	0.75	0.75	1
FZD3	0.75	0.75	1
C11orf30	0.75	0.75	1
ENPEP	0.75	0.75	1
ARID2	0.75	0.75	1
ARHGAP31	0.75	0.75	1
TOR1AIP1	0.75	0.75	1
TBX5	0.75	0.75	1
VPS11	0.75	0.75	1
NFATC2	0.75	0.75	1
FAP	0.75	0.75	1
FAM160B1	0.75	0.75	1
ACTL10	0.75	0.75	1
TJAP1	0.75	0.75	1
LOC154872	0.75	0.75	1
RFXANK	0.75	0.75	1
SERPINB6	0.75	0.75	1
DHDDS	0.75	0.75	1
OXGR1	0.75	0.75	1
CNDP1	0.75	0.75	1
NFIC	0.75	0.75	1
OR6A2	0.75	0.75	1
PBRM1	0.75	0.75	1
MBOAT2	0.75	0.75	1
HIST1H2AB	0.75	0.75	1
AKIRIN1	0.75	0.75	1
CENPA	0.75	0.75	1
CECR6	0.75	0.75	1
ATP6V1G1	0.75	0.75	1
ZSCAN25	0.75	0.75	1
TIAF1	0.75	0.75	1
TBCB	0.75	0.75	1
MLF2	0.75	0.75	1
NUDT9	0.75	0.75	1
RARG	0.76	0.76	1
MMP26	0.76	0.76	1
F13A1	0.75	0.76	1
LONP1	0.75	0.76	1
APOBR	0.76	0.76	1
UBE2D2	0.75	0.76	1
DMGDH	0.75	0.76	1
GNE	0.75	0.76	1
FLRT2	0.75	0.76	1
MTRR	0.75	0.76	1
UBA3	0.76	0.76	1
ATOH7	0.76	0.76	1
CLEC4F	0.76	0.76	1
DISC1	0.76	0.76	1
ST7	0.76	0.76	1
TMEM170B	0.76	0.76	1
HOXA5	0.76	0.76	1
OR5M10	0.76	0.76	1
MAP2K6	0.76	0.76	1
ZKSCAN2	0.76	0.76	1
KIAA0020	0.76	0.76	1
MS4A4E	0.76	0.76	1
C21orf58	0.76	0.76	1
ITGA8	0.76	0.76	1
GTSF1L	0.76	0.76	1
SLC35G4	0.76	0.76	1
NR0B2	0.76	0.76	1
NRXN3	0.76	0.76	1
MAPK7	0.76	0.76	1
OXER1	0.76	0.76	1
HSF2	0.76	0.76	1
TMEM163	0.76	0.76	1
SMG5	0.76	0.76	1
PCDHB6	0.76	0.76	1
MADD	0.76	0.76	1
NLRP13	0.76	0.76	1
NRIP2	0.76	0.76	1
GTF2B	0.76	0.76	1
EPGN	0.76	0.76	1
PRSS16	0.76	0.76	1
DTD2	0.76	0.76	1
ZC3H11A	0.76	0.76	1
GPT	0.76	0.76	1
POTEC	0.76	0.76	1
CEMP1	0.76	0.76	1
UBIAD1	0.76	0.76	1
PML	0.76	0.76	1
TNKS1BP1	0.76	0.76	1
KCNE2	0.76	0.76	1
TRABD	0.76	0.76	1
ZNF526	0.76	0.76	1
GYPE	0.76	0.76	1
FOXP1	0.75	0.76	1
MON1B	0.76	0.76	1
SH3BP5	0.76	0.76	1
SLC25A26	0.76	0.76	1
GNRHR	0.76	0.76	1
CCDC64	0.76	0.76	1
SOGA3	0.76	0.76	1
FAM222A	0.76	0.76	1
ADCY5	0.76	0.76	1
GMEB2	0.76	0.76	1
GABRR1	0.76	0.76	1
TMEM40	0.76	0.76	1
PROKR2	0.76	0.76	1
RGS13	0.76	0.76	1
JOSD1	0.76	0.76	1
RFX4	0.76	0.76	1
DAOA	0.76	0.76	1
FAM57A	0.76	0.76	1
LOC728392	0.76	0.76	1
ARHGEF5	0.76	0.76	1
FRMD8	0.76	0.76	1
ADAM12	0.76	0.76	1
CCDC181	0.76	0.76	1
NDUFA9	0.76	0.76	1
HEATR6	0.76	0.76	1
MAN2A1	0.76	0.76	1
FAM58A	0.76	0.76	1
PGLYRP1	0.76	0.76	1
CCL3L1	0.76	0.76	1
KIF20B	0.76	0.76	1
LRRC48	0.76	0.76	1
ZNF222	0.76	0.76	1
PQLC2	0.76	0.76	1
ZNF829	0.76	0.76	1
DBNDD2	0.76	0.76	1
ALDH6A1	0.76	0.76	1
COPS8	0.76	0.76	1
SKOR1	0.76	0.76	1
LACTB	0.76	0.76	1
METTL22	0.76	0.76	1
EPT1	0.76	0.76	1
EXOC6	0.76	0.76	1
LMO3	0.76	0.76	1
EFCAB5	0.76	0.76	1
RPS4Y2	0.76	0.76	1
SDHD	0.76	0.76	1
B4GALT5	0.76	0.76	1
KLK9	0.76	0.76	1
EID1	0.76	0.76	1
CELSR2	0.76	0.76	1
GCDH	0.76	0.76	1
XIRP2	0.76	0.76	1
PEX12	0.76	0.76	1
PDIA3	0.76	0.76	1
IQCF1	0.76	0.76	1
DLGAP1	0.76	0.76	1
CREB3L4	0.76	0.76	1
PDXDC1	0.76	0.76	1
FNBP4	0.76	0.76	1
CD302	0.76	0.76	1
RRP15	0.76	0.76	1
CLRN2	0.76	0.76	1
PRKCSH	0.76	0.76	1
MAGEA11	0.76	0.76	1
IGSF22	0.76	0.76	1
TUBGCP6	0.76	0.76	1
HTR3A	0.76	0.76	1
CSN2	0.76	0.76	1
C9orf57	0.76	0.76	1
LPGAT1	0.76	0.76	1
DDX39A	0.76	0.76	1
LUZP6	0.76	0.76	1
MFSD5	0.76	0.76	1
NSMCE1	0.76	0.76	1
UPP2	0.76	0.76	1
POU6F1	0.76	0.76	1
CORO6	0.76	0.76	1
ZNF253	0.76	0.76	1
THPO	0.76	0.76	1
LDLR	0.76	0.76	1
TEP1	0.76	0.76	1
SAMD9	0.76	0.76	1
DCTN6	0.76	0.76	1
NUDT16L1	0.76	0.76	1
ITIH4	0.76	0.76	1
SLC10A5	0.76	0.76	1
PPIF	0.76	0.76	1
CENPE	0.76	0.76	1
DCHS2	0.76	0.76	1
TACO1	0.76	0.76	1
SHC3	0.76	0.76	1
SLC16A10	0.76	0.76	1
PDRG1	0.76	0.76	1
ZMYM4	0.76	0.76	1
AKR7A3	0.76	0.76	1
NOXA1	0.76	0.76	1
TNFSF4	0.76	0.76	1
C8orf44	0.76	0.76	1
KRT32	0.76	0.76	1
PRKAR1A	0.76	0.76	1
HEPACAM	0.76	0.76	1
INTS1	0.76	0.76	1
GPR139	0.76	0.76	1
PSME2	0.76	0.76	1
RBM45	0.76	0.76	1
POLD4	0.76	0.76	1
SLC16A4	0.76	0.76	1
RUNX3	0.76	0.76	1
NDST1	0.76	0.76	1
OCM2	0.76	0.76	1
GBGT1	0.76	0.76	1
KRTAP4-11	0.76	0.76	1
CWC25	0.76	0.76	1
PDGFB	0.76	0.76	1
COX8C	0.76	0.76	1
SYN2	0.76	0.76	1
RSPH6A	0.76	0.76	1
CLCN7	0.76	0.76	1
ZNF645	0.76	0.76	1
ZNF551	0.76	0.76	1
NIPAL2	0.76	0.76	1
SGSM2	0.76	0.76	1
B4GALT7	0.76	0.76	1
PRR24	0.76	0.76	1
EID3	0.76	0.76	1
OR11L1	0.76	0.76	1
PARL	0.76	0.76	1
CCDC168	0.76	0.76	1
TM2D2	0.76	0.76	1
ETV3L	0.76	0.76	1
ZFP30	0.76	0.76	1
SLC24A1	0.76	0.76	1
TRH	0.76	0.76	1
IFIH1	0.76	0.76	1
MCTP2	0.76	0.76	1
TNPO1	0.76	0.76	1
EGLN3	0.76	0.76	1
PRKAA2	0.76	0.76	1
AGRP	0.76	0.76	1
IL8	0.76	0.76	1
SATB1	0.76	0.76	1
C16orf58	0.76	0.76	1
CHCHD1	0.76	0.76	1
ZDHHC1	0.76	0.76	1
MT2A	0.76	0.76	1
TAB1	0.76	0.76	1
RBP1	0.76	0.76	1
ADRA2B	0.76	0.76	1
TDP2	0.76	0.76	1
SNRNP27	0.76	0.76	1
PRPF4	0.76	0.76	1
RANBP9	0.76	0.77	1
MROH6	0.77	0.77	1
PCNP	0.76	0.77	1
NR2C1	0.76	0.77	1
SLC6A20	0.76	0.77	1
CLEC7A	0.76	0.77	1
EPHB3	0.76	0.77	1
HIST1H2BL	0.76	0.77	1
UCN2	0.77	0.77	1
KLF12	0.77	0.77	1
CCL28	0.77	0.77	1
LYZL1	0.77	0.77	1
CACNA1F	0.77	0.77	1
TK2	0.77	0.77	1
NAGLU	0.77	0.77	1
PLSCR2	0.77	0.77	1
GBP2	0.77	0.77	1
CCDC23	0.77	0.77	1
SDHAF2	0.77	0.77	1
OR1I1	0.77	0.77	1
TNIP3	0.77	0.77	1
CYP17A1	0.77	0.77	1
RHOH	0.77	0.77	1
ZFP41	0.77	0.77	1
FOCAD	0.77	0.77	1
SLC26A2	0.77	0.77	1
MSGN1	0.77	0.77	1
BPIFA2	0.77	0.77	1
VPS4A	0.77	0.77	1
KRTAP7-1	0.77	0.77	1
BAIAP2L2	0.77	0.77	1
MAST4	0.77	0.77	1
C7orf26	0.77	0.77	1
MGST1	0.77	0.77	1
FHL3	0.77	0.77	1
TMED7-TICAM2	0.77	0.77	1
MEP1B	0.77	0.77	1
TREML4	0.77	0.77	1
OLA1	0.77	0.77	1
SCRT1	0.77	0.77	1
CD1D	0.77	0.77	1
NIT1	0.77	0.77	1
LCNL1	0.77	0.77	1
USP13	0.77	0.77	1
TTLL3	0.77	0.77	1
CDCA3	0.77	0.77	1
ACP5	0.77	0.77	1
ZNF430	0.77	0.77	1
USP24	0.77	0.77	1
GAS2	0.77	0.77	1
OR51I2	0.77	0.77	1
ZFP3	0.77	0.77	1
GPR107	0.77	0.77	1
C10orf10	0.77	0.77	1
NKAIN3	0.77	0.77	1
SYNRG	0.77	0.77	1
SPNS3	0.77	0.77	1
ASCL4	0.77	0.77	1
CRYBB3	0.77	0.77	1
ZNF589	0.77	0.77	1
ZNF593	0.77	0.77	1
PUM2	0.77	0.77	1
AQP6	0.77	0.77	1
ZGLP1	0.77	0.77	1
SCUBE1	0.77	0.77	1
KRT26	0.77	0.77	1
DHX9	0.77	0.77	1
SLC1A3	0.77	0.77	1
UBA2	0.77	0.77	1
C17orf58	0.77	0.77	1
WDR17	0.77	0.77	1
FLVCR1	0.77	0.77	1
MBNL3	0.77	0.77	1
TUBA4A	0.77	0.77	1
KIAA1210	0.77	0.77	1
ADIRF	0.77	0.77	1
SLC2A4RG	0.77	0.77	1
PATE2	0.77	0.77	1
TRAPPC2	0.77	0.77	1
UBR1	0.77	0.77	1
PLCD3	0.77	0.77	1
FAM20B	0.77	0.77	1
POF1B	0.77	0.77	1
SCN2A	0.77	0.77	1
NUTF2	0.77	0.77	1
TCEAL2	0.77	0.77	1
B9D1	0.77	0.77	1
KRT81	0.77	0.77	1
MMP17	0.77	0.77	1
MYO1D	0.77	0.77	1
JPH3	0.77	0.77	1
PRPH	0.77	0.77	1
AMIGO3	0.77	0.77	1
LTC4S	0.77	0.77	1
INPP5B	0.77	0.77	1
BIRC2	0.77	0.77	1
BTBD11	0.77	0.77	1
PRR15	0.77	0.77	1
HPCA	0.77	0.77	1
SCGB2B2	0.77	0.77	1
RMDN1	0.77	0.77	1
IVNS1ABP	0.77	0.77	1
USP54	0.77	0.77	1
AASDH	0.77	0.77	1
IL25	0.77	0.77	1
DTNB	0.77	0.77	1
SNX4	0.77	0.77	1
FOXE1	0.77	0.77	1
ADAM7	0.77	0.77	1
EEPD1	0.77	0.77	1
ZNF580	0.77	0.77	1
PCDHGA4	0.77	0.77	1
APEH	0.77	0.77	1
COG7	0.77	0.77	1
PMVK	0.77	0.77	1
SCYL2	0.77	0.77	1
CBX7	0.77	0.77	1
C1orf222	0.77	0.77	1
DBF4B	0.77	0.77	1
EPHX4	0.77	0.77	1
AGTRAP	0.77	0.77	1
MCOLN2	0.77	0.77	1
GTF2E2	0.77	0.77	1
LCE1D	0.77	0.77	1
FAM228B	0.77	0.77	1
GRIN2A	0.77	0.77	1
GOLGB1	0.77	0.77	1
CKMT1A	0.77	0.77	1
TPSG1	0.77	0.77	1
POLG	0.77	0.77	1
SPON2	0.77	0.77	1
SUOX	0.77	0.77	1
BRCC3	0.77	0.77	1
ADH6	0.77	0.77	1
VGLL3	0.77	0.77	1
MOSPD1	0.77	0.77	1
CLP1	0.77	0.77	1
RSPO4	0.77	0.77	1
HBS1L	0.77	0.77	1
SERPINE2	0.77	0.77	1
GJB1	0.77	0.77	1
negative_control	0.74	0.77	1
KRTAP20-1	0.77	0.77	1
TATDN3	0.77	0.77	1
BSPH1	0.77	0.77	1
CREM	0.77	0.77	1
CXorf27	0.77	0.77	1
SAMD12	0.77	0.77	1
SRL	0.77	0.77	1
MYO3A	0.77	0.77	1
MDC1	0.77	0.77	1
TSPAN10	0.77	0.77	1
NME4	0.77	0.77	1
RNPS1	0.77	0.77	1
UBE3D	0.77	0.77	1
IDH3A	0.77	0.77	1
LOC100130880	0.77	0.77	1
ZBED6CL	0.77	0.77	1
CPLX1	0.77	0.77	1
KCMF1	0.77	0.77	1
RAD50	0.77	0.77	1
RPS27L	0.77	0.77	1
DERL3	0.77	0.77	1
FGF7	0.77	0.77	1
NCKIPSD	0.77	0.77	1
CLEC9A	0.77	0.77	1
LCE4A	0.77	0.77	1
PLEKHO2	0.77	0.77	1
NDRG2	0.77	0.77	1
TUSC1	0.77	0.77	1
TRMT12	0.77	0.77	1
AHCYL2	0.77	0.77	1
SBK1	0.77	0.77	1
IL10RA	0.77	0.77	1
ANKRA2	0.77	0.77	1
RBM43	0.77	0.77	1
LRRC8C	0.77	0.77	1
OSBPL6	0.77	0.77	1
COL6A6	0.77	0.77	1
FAM198B	0.77	0.77	1
WFIKKN1	0.77	0.77	1
C17orf64	0.78	0.77	1
PLEKHA8	0.77	0.77	1
MATN2	0.78	0.77	1
HHLA2	0.77	0.77	1
MOAP1	0.77	0.78	1
FAM157B	0.77	0.78	1
OR1F1	0.77	0.78	1
SLC7A6OS	0.77	0.78	1
LGALS8	0.77	0.78	1
ZNF479	0.77	0.78	1
VIPR1	0.77	0.78	1
TCF24	0.77	0.78	1
ATP5C1	0.77	0.78	1
SLC6A15	0.77	0.78	1
TLE6	0.78	0.78	1
NSD1	0.78	0.78	1
HIST1H3G	0.78	0.78	1
HIST1H1D	0.78	0.78	1
CCDC11	0.78	0.78	1
FNTA	0.78	0.78	1
ZNF408	0.78	0.78	1
RBMXL2	0.78	0.78	1
BAP1	0.78	0.78	1
OSMR	0.78	0.78	1
ING1	0.78	0.78	1
KRT4	0.78	0.78	1
SMIM7	0.78	0.78	1
GSTA3	0.78	0.78	1
RABGAP1L	0.78	0.78	1
CCDC89	0.78	0.78	1
AATK	0.78	0.78	1
VAV1	0.78	0.78	1
COL4A6	0.78	0.78	1
NEFM	0.78	0.78	1
ZNF780A	0.78	0.78	1
SLC39A13	0.78	0.78	1
POU5F1	0.78	0.78	1
LMBR1	0.78	0.78	1
PDE8B	0.78	0.78	1
LPPR5	0.78	0.78	1
SNTB2	0.78	0.78	1
KANK1	0.78	0.78	1
SPOP	0.78	0.78	1
LZTFL1	0.78	0.78	1
LILRB2	0.78	0.78	1
ZNF587B	0.78	0.78	1
PPP1R7	0.78	0.78	1
5-Mar	0.78	0.78	1
LAMTOR3	0.78	0.78	1
RND1	0.78	0.78	1
HSPG2	0.78	0.78	1
OSBPL1A	0.78	0.78	1
TNRC18	0.78	0.78	1
ALKBH8	0.78	0.78	1
TSPAN2	0.78	0.78	1
FGB	0.78	0.78	1
HELZ2	0.78	0.78	1
CACNG2	0.78	0.78	1
DENND2C	0.78	0.78	1
RIMKLA	0.78	0.78	1
ZNHIT1	0.78	0.78	1
FOXN3	0.78	0.78	1
DOCK11	0.78	0.78	1
NDUFA12	0.78	0.78	1
ATP5J2	0.78	0.78	1
FAM155B	0.78	0.78	1
KRT6B	0.78	0.78	1
CIDEC	0.78	0.78	1
SPDYE2	0.78	0.78	1
PPM1H	0.78	0.78	1
IRS2	0.78	0.78	1
VSIG2	0.78	0.78	1
CD1C	0.78	0.78	1
GRIP1	0.78	0.78	1
SLC26A4	0.78	0.78	1
GRM7	0.78	0.78	1
UBALD1	0.78	0.78	1
DNAJB14	0.78	0.78	1
SCRT2	0.78	0.78	1
CCDC71	0.78	0.78	1
LRRTM3	0.78	0.78	1
ACAP2	0.78	0.78	1
CYP11A1	0.78	0.78	1
COL14A1	0.78	0.78	1
LOC643037	0.78	0.78	1
IFT27	0.78	0.78	1
FGF6	0.78	0.78	1
NDUFAF7	0.78	0.78	1
MAGEB6	0.78	0.78	1
ACP1	0.78	0.78	1
SSH2	0.78	0.78	1
KIAA1024	0.78	0.78	1
HPCAL1	0.78	0.78	1
GAB3	0.78	0.78	1
CDC37L1	0.78	0.78	1
GDF2	0.78	0.78	1
P2RY14	0.78	0.78	1
SMAD9	0.78	0.78	1
SLC19A3	0.78	0.78	1
TNIP1	0.78	0.78	1
CSDE1	0.78	0.78	1
PIANP	0.78	0.78	1
SRP9	0.78	0.78	1
COLEC11	0.78	0.78	1
CD300LD	0.78	0.78	1
COA4	0.78	0.78	1
PSG2	0.78	0.78	1
FTSJ1	0.78	0.78	1
SULT1B1	0.78	0.78	1
C8orf33	0.78	0.78	1
NAP1L5	0.78	0.78	1
EIF4E2	0.78	0.78	1
TMEM140	0.78	0.78	1
GFRA2	0.78	0.78	1
FCRLB	0.78	0.78	1
ASB5	0.78	0.78	1
ZNF184	0.78	0.78	1
ZNF607	0.78	0.78	1
XAGE3	0.78	0.78	1
IBSP	0.78	0.78	1
OR2A4	0.78	0.78	1
LAMTOR5	0.78	0.78	1
CFHR1	0.78	0.78	1
NOD2	0.78	0.78	1
WDR89	0.78	0.78	1
PEX11A	0.78	0.78	1
CSRP1	0.78	0.78	1
THAP6	0.78	0.78	1
TLR7	0.78	0.78	1
ZBTB17	0.78	0.78	1
REEP3	0.78	0.78	1
SHH	0.78	0.78	1
FOLR1	0.78	0.78	1
CRLS1	0.78	0.78	1
BSPRY	0.78	0.78	1
TRPC5OS	0.78	0.78	1
HIGD1A	0.78	0.78	1
GCK	0.78	0.78	1
OR51V1	0.78	0.78	1
PANK3	0.78	0.78	1
GLUD2	0.78	0.78	1
NKX2-1	0.78	0.78	1
HHLA1	0.78	0.78	1
GNG4	0.78	0.78	1
FAM78B	0.78	0.78	1
CRIP3	0.78	0.78	1
MAP4K3	0.78	0.78	1
PHYKPL	0.78	0.78	1
FGD6	0.78	0.78	1
NGFRAP1	0.78	0.78	1
OR4M2	0.78	0.78	1
ATG14	0.78	0.78	1
DSCAM	0.78	0.78	1
TMEM150B	0.78	0.78	1
OR2W3	0.78	0.78	1
12-Sep	0.78	0.78	1
TMEM179B	0.78	0.78	1
SNAI2	0.78	0.78	1
IFI27L2	0.78	0.78	1
TRAPPC6B	0.78	0.78	1
RPA4	0.78	0.78	1
PAFAH2	0.78	0.78	1
AHRR	0.78	0.78	1
CYBA	0.78	0.78	1
USP8	0.78	0.78	1
PROSER1	0.78	0.78	1
OVCA2	0.78	0.78	1
OSGEPL1	0.78	0.78	1
PLK3	0.78	0.78	1
PLTP	0.78	0.78	1
ANKRD55	0.78	0.78	1
CTSD	0.78	0.78	1
B4GALNT2	0.78	0.78	1
MICAL3	0.78	0.78	1
COMMD9	0.78	0.78	1
U2SURP	0.78	0.78	1
GIMAP1	0.78	0.78	1
ZSWIM4	0.78	0.78	1
CGA	0.78	0.78	1
OR6X1	0.78	0.78	1
EXD1	0.78	0.78	1
WNT10B	0.78	0.78	1
SPTBN2	0.78	0.78	1
ZNF69	0.78	0.78	1
DRC1	0.78	0.78	1
COLGALT2	0.78	0.78	1
IFI27L1	0.78	0.78	1
OR4D1	0.78	0.78	1
JAK1	0.78	0.78	1
ZNF280D	0.78	0.78	1
CD14	0.78	0.78	1
WIPI2	0.78	0.78	1
CBLN4	0.78	0.78	1
RNH1	0.78	0.78	1
NDOR1	0.78	0.78	1
SLC30A1	0.78	0.78	1
C19orf43	0.78	0.78	1
TRIP6	0.78	0.78	1
ZSCAN5B	0.79	0.78	1
NR1I2	0.78	0.78	1
SDSL	0.78	0.79	1
UBE2F	0.78	0.79	1
TRIM67	0.78	0.79	1
C3orf80	0.78	0.79	1
RMND5A	0.78	0.79	1
ELOF1	0.78	0.79	1
ZNF853	0.79	0.79	1
ABTB2	0.78	0.79	1
PDCL	0.78	0.79	1
RAPGEFL1	0.79	0.79	1
SPI1	0.79	0.79	1
LY6G6F	0.79	0.79	1
LIG1	0.79	0.79	1
CLCNKB	0.79	0.79	1
CPT1B	0.79	0.79	1
RBX1	0.79	0.79	1
GPA33	0.79	0.79	1
HTR2B	0.79	0.79	1
SF3B3	0.79	0.79	1
STEAP1	0.79	0.79	1
MRPL55	0.79	0.79	1
SREK1IP1	0.79	0.79	1
SPAG1	0.79	0.79	1
KRTAP26-1	0.79	0.79	1
CREBL2	0.79	0.79	1
RPL10	0.79	0.79	1
SLC3A2	0.79	0.79	1
DYDC1	0.79	0.79	1
GCNT4	0.79	0.79	1
TRIM68	0.79	0.79	1
REG3G	0.79	0.79	1
APLNR	0.79	0.79	1
NEUROD1	0.79	0.79	1
OXA1L	0.79	0.79	1
P2RY2	0.79	0.79	1
ACSF2	0.79	0.79	1
SUGP2	0.79	0.79	1
TNFRSF13B	0.79	0.79	1
OR4C12	0.79	0.79	1
UFSP2	0.79	0.79	1
PRSS55	0.79	0.79	1
AIMP1	0.79	0.79	1
DCUN1D2	0.79	0.79	1
TAB2	0.79	0.79	1
CCDC67	0.79	0.79	1
UGT1A3	0.79	0.79	1
CASC10	0.79	0.79	1
SLC4A1AP	0.79	0.79	1
SLC9A3	0.79	0.79	1
PANX1	0.79	0.79	1
RHOB	0.79	0.79	1
PSMB6	0.79	0.79	1
MDGA1	0.79	0.79	1
AKR1C3	0.79	0.79	1
CALM3	0.79	0.79	1
MATK	0.79	0.79	1
OTOA	0.79	0.79	1
TCF3	0.79	0.79	1
ZNF765	0.79	0.79	1
GPS2	0.79	0.79	1
INPP5D	0.79	0.79	1
RHBDD3	0.79	0.79	1
ZNF839	0.79	0.79	1
HIST1H1A	0.79	0.79	1
THSD4	0.79	0.79	1
DEDD2	0.79	0.79	1
RCBTB1	0.79	0.79	1
SEMA6D	0.79	0.79	1
SNAPC4	0.79	0.79	1
FUT1	0.79	0.79	1
GRIN2D	0.79	0.79	1
ACADL	0.79	0.79	1
GABBR1	0.79	0.79	1
NUP133	0.79	0.79	1
C3orf52	0.79	0.79	1
ZPLD1	0.79	0.79	1
ARHGAP28	0.79	0.79	1
PAIP2B	0.79	0.79	1
TYR	0.79	0.79	1
ZNF774	0.79	0.79	1
CBL	0.79	0.79	1
NUDT15	0.79	0.79	1
C6orf163	0.79	0.79	1
ITGB6	0.79	0.79	1
RHOBTB1	0.79	0.79	1
NEK7	0.79	0.79	1
RXFP3	0.79	0.79	1
HNRNPLL	0.79	0.79	1
SEZ6L2	0.79	0.79	1
KAZN	0.79	0.79	1
GLA	0.79	0.79	1
OR51D1	0.79	0.79	1
PDX1	0.79	0.79	1
HABP4	0.79	0.79	1
ELP2	0.79	0.79	1
TSEN2	0.79	0.79	1
ACBD5	0.79	0.79	1
FBXO44	0.79	0.79	1
ACOT7	0.79	0.79	1
POU4F1	0.79	0.79	1
C17orf98	0.79	0.79	1
MAP3K14	0.79	0.79	1
IKZF3	0.79	0.79	1
ADAP2	0.79	0.79	1
OIP5	0.79	0.79	1
C19orf25	0.79	0.79	1
SHC2	0.79	0.79	1
OR4K15	0.79	0.79	1
TXN2	0.79	0.79	1
HIST1H4C	0.79	0.79	1
COQ6	0.79	0.79	1
AHDC1	0.79	0.79	1
AHSA2	0.79	0.79	1
SEMA3G	0.79	0.79	1
CCDC22	0.79	0.79	1
DNAJB9	0.79	0.79	1
LYG2	0.79	0.79	1
GFPT2	0.79	0.79	1
LRRC2	0.79	0.79	1
PTTG1IP	0.79	0.79	1
KIAA1841	0.79	0.79	1
CHRNA2	0.79	0.79	1
STK32B	0.79	0.79	1
TTYH2	0.79	0.79	1
DUSP16	0.79	0.79	1
TAC4	0.79	0.79	1
LAIR2	0.79	0.79	1
KIAA0408	0.79	0.79	1
C9orf139	0.79	0.79	1
SMARCB1	0.79	0.79	1
KCNH4	0.79	0.79	1
SEC63	0.79	0.79	1
ABCC2	0.79	0.79	1
HNRNPH3	0.79	0.79	1
RPL31	0.79	0.79	1
PARK7	0.79	0.79	1
C12orf39	0.79	0.79	1
ADPRHL2	0.79	0.79	1
PLA2G7	0.79	0.79	1
SLC35B2	0.79	0.79	1
LRP5	0.79	0.79	1
SPRN	0.79	0.79	1
NR5A1	0.79	0.79	1
NPAS2	0.79	0.79	1
DSPP	0.79	0.79	1
USP27X	0.79	0.79	1
TRIM16L	0.79	0.79	1
MYCBPAP	0.79	0.79	1
PRLR	0.79	0.79	1
SHC1	0.79	0.79	1
ABLIM1	0.79	0.79	1
GPR89B	0.79	0.79	1
SNN	0.79	0.79	1
CRYGB	0.79	0.79	1
OR2H1	0.79	0.79	1
FAM24B	0.79	0.79	1
AKAP7	0.79	0.79	1
COA1	0.79	0.79	1
OTOP1	0.79	0.79	1
FAM160A2	0.79	0.79	1
AMMECR1	0.79	0.79	1
P2RY11	0.79	0.79	1
PNPLA2	0.79	0.79	1
PODXL2	0.79	0.79	1
KIF17	0.79	0.79	1
N4BP2L2	0.79	0.79	1
YWHAZ	0.79	0.79	1
STARD9	0.79	0.79	1
CHRDL2	0.79	0.79	1
CDH1	0.79	0.79	1
ZNF880	0.79	0.79	1
TRIM71	0.79	0.79	1
PRR23B	0.79	0.79	1
MKNK1	0.79	0.79	1
SLMAP	0.79	0.79	1
HUNK	0.79	0.79	1
ORAI3	0.79	0.79	1
REPS1	0.79	0.79	1
GNA15	0.79	0.79	1
HVCN1	0.79	0.79	1
SKIL	0.79	0.79	1
PSMD6	0.79	0.79	1
LCA5	0.79	0.79	1
15-Sep	0.79	0.79	1
MYBPH	0.79	0.8	1
OR52E6	0.79	0.8	1
OR1L3	0.79	0.8	1
TAC3	0.79	0.8	1
MS4A8	0.79	0.8	1
C4orf45	0.79	0.8	1
CEACAM18	0.79	0.8	1
LDHD	0.79	0.8	1
GPR146	0.8	0.8	1
HIP1	0.8	0.8	1
CMPK1	0.8	0.8	1
EIF4EBP1	0.8	0.8	1
PAICS	0.8	0.8	1
PGPEP1	0.8	0.8	1
ANKRD18B	0.8	0.8	1
SHKBP1	0.8	0.8	1
GOLGA1	0.8	0.8	1
RGS20	0.8	0.8	1
PGRMC1	0.8	0.8	1
ZNF534	0.8	0.8	1
GNA13	0.8	0.8	1
ACTL6B	0.8	0.8	1
FOXF1	0.8	0.8	1
MSANTD3	0.8	0.8	1
DUSP11	0.8	0.8	1
KTI12	0.8	0.8	1
GOLPH3	0.8	0.8	1
CLEC19A	0.8	0.8	1
METTL16	0.8	0.8	1
TAOK1	0.8	0.8	1
ABCC10	0.8	0.8	1
WAS	0.8	0.8	1
OIT3	0.8	0.8	1
TECTA	0.8	0.8	1
RWDD1	0.8	0.8	1
C10orf107	0.8	0.8	1
NINJ1	0.8	0.8	1
POU2F1	0.8	0.8	1
IFT81	0.8	0.8	1
PEX13	0.8	0.8	1
YPEL3	0.8	0.8	1
ASCC2	0.8	0.8	1
MIF	0.8	0.8	1
TMEM123	0.8	0.8	1
PRPF38A	0.8	0.8	1
MCCD1	0.8	0.8	1
H2AFX	0.8	0.8	1
KCNK18	0.8	0.8	1
TEX11	0.8	0.8	1
DCLK2	0.8	0.8	1
TUBA3E	0.8	0.8	1
ABCA3	0.8	0.8	1
FAM222B	0.8	0.8	1
GSR	0.8	0.8	1
SKI	0.8	0.8	1
CTSW	0.8	0.8	1
LRRC3B	0.8	0.8	1
ZFAT	0.8	0.8	1
KCNA7	0.8	0.8	1
WSB2	0.8	0.8	1
CPED1	0.8	0.8	1
LEFTY2	0.8	0.8	1
TNFRSF19	0.8	0.8	1
GFRA3	0.8	0.8	1
SLC9A6	0.8	0.8	1
KCNG3	0.8	0.8	1
ADAM28	0.8	0.8	1
HOXB6	0.8	0.8	1
TBR1	0.8	0.8	1
ODC1	0.8	0.8	1
BTG3	0.8	0.8	1
OTUD7A	0.8	0.8	1
OR6P1	0.8	0.8	1
C11orf82	0.8	0.8	1
PPP2R3B	0.8	0.8	1
ANKRD22	0.8	0.8	1
ZMIZ1	0.8	0.8	1
FGFR3	0.8	0.8	1
ATG10	0.8	0.8	1
MAFG	0.8	0.8	1
CCNI	0.8	0.8	1
PP2D1	0.8	0.8	1
SDR9C7	0.8	0.8	1
ZNF547	0.8	0.8	1
APBA1	0.8	0.8	1
GDA	0.8	0.8	1
PPP1R36	0.8	0.8	1
ST3GAL3	0.8	0.8	1
SARS2	0.8	0.8	1
TTC32	0.8	0.8	1
HKDC1	0.8	0.8	1
MRPL35	0.8	0.8	1
ITGA6	0.8	0.8	1
TMCO5A	0.8	0.8	1
ACTR5	0.8	0.8	1
ZNF610	0.8	0.8	1
IL22	0.8	0.8	1
CA10	0.8	0.8	1
SCO2	0.8	0.8	1
SUPT5H	0.8	0.8	1
HORMAD1	0.8	0.8	1
ZCCHC5	0.8	0.8	1
CA12	0.8	0.8	1
CDH7	0.8	0.8	1
SACM1L	0.8	0.8	1
PSEN2	0.8	0.8	1
TMEM189	0.8	0.8	1
SLC2A8	0.8	0.8	1
SULT1C3	0.8	0.8	1
ZNF2	0.8	0.8	1
LPPR3	0.8	0.8	1
IL17RB	0.8	0.8	1
RAB31	0.8	0.8	1
AMER2	0.8	0.8	1
ANKRD34C	0.8	0.8	1
TBC1D8B	0.8	0.8	1
EIF2AK2	0.8	0.8	1
SRXN1	0.8	0.8	1
HSD17B3	0.8	0.8	1
FIBP	0.8	0.8	1
PSMB3	0.8	0.8	1
AIFM2	0.8	0.8	1
OR5H6	0.8	0.8	1
RNPC3	0.8	0.8	1
PARD6G	0.8	0.8	1
KCNK7	0.8	0.8	1
CUTA	0.8	0.8	1
SLC13A3	0.8	0.8	1
NAV2	0.8	0.8	1
ACOT4	0.8	0.8	1
RIPPLY1	0.8	0.8	1
IL20	0.8	0.8	1
TRIO	0.8	0.8	1
DTNA	0.8	0.8	1
POLR3C	0.8	0.8	1
RAPSN	0.8	0.8	1
CRTC3	0.8	0.8	1
AGTPBP1	0.8	0.8	1
VWA7	0.8	0.8	1
RBL2	0.8	0.8	1
ADAM17	0.8	0.8	1
MED16	0.8	0.8	1
GSAP	0.8	0.8	1
CLDN6	0.8	0.8	1
MPND	0.8	0.8	1
SERPINF2	0.8	0.8	1
PLAGL1	0.8	0.8	1
SPEF2	0.8	0.8	1
VWA3B	0.8	0.8	1
DPH6	0.8	0.8	1
ZNF100	0.8	0.8	1
DVL3	0.8	0.8	1
RNF222	0.8	0.8	1
FKBP5	0.8	0.8	1
PRDX3	0.8	0.8	1
PWWP2A	0.8	0.8	1
CPT1C	0.8	0.8	1
NUAK2	0.8	0.8	1
MYCT1	0.8	0.8	1
CST9	0.8	0.8	1
NXPH3	0.8	0.8	1
C8orf59	0.8	0.8	1
DECR1	0.8	0.8	1
LIFR	0.8	0.8	1
SMLR1	0.8	0.8	1
PCCB	0.8	0.8	1
RFPL3	0.8	0.8	1
PDE11A	0.8	0.8	1
NOX4	0.8	0.8	1
MAB21L1	0.8	0.8	1
DDRGK1	0.8	0.8	1
TRIM7	0.8	0.8	1
NT5C3A	0.8	0.8	1
ARV1	0.8	0.8	1
DAPL1	0.8	0.8	1
TRIM27	0.8	0.8	1
OR4D5	0.8	0.8	1
TAF6L	0.8	0.8	1
PVRL1	0.8	0.8	1
CCDC62	0.8	0.8	1
WDR73	0.8	0.8	1
C10orf12	0.8	0.8	1
HOOK3	0.8	0.8	1
ZNF772	0.8	0.8	1
TEX40	0.8	0.8	1
SLC22A23	0.8	0.8	1
ITPA	0.8	0.8	1
HSPD1	0.8	0.8	1
ZMIZ2	0.8	0.8	1
DHRS4L1	0.8	0.8	1
HECTD3	0.8	0.8	1
PLEKHS1	0.8	0.8	1
DPYD	0.8	0.8	1
C5orf20	0.8	0.8	1
SYP	0.8	0.8	1
L3MBTL1	0.81	0.81	1
GTPBP3	0.8	0.81	1
SEMA4C	0.81	0.81	1
SLC35G5	0.8	0.81	1
C11orf58	0.8	0.81	1
REXO4	0.81	0.81	1
FLAD1	0.81	0.81	1
MAL	0.81	0.81	1
PRB3	0.81	0.81	1
MYO15A	0.81	0.81	1
PRR14L	0.81	0.81	1
PCDHAC1	0.81	0.81	1
BCAP29	0.81	0.81	1
GPR173	0.81	0.81	1
ATXN7L3	0.81	0.81	1
THOC3	0.81	0.81	1
MIXL1	0.81	0.81	1
FBXL16	0.81	0.81	1
POLR3A	0.81	0.81	1
RNF38	0.81	0.81	1
PPP1R1A	0.81	0.81	1
LSMEM1	0.81	0.81	1
ROS1	0.81	0.81	1
DYTN	0.81	0.81	1
IL17F	0.81	0.81	1
KLK5	0.81	0.81	1
NOP9	0.81	0.81	1
IQGAP3	0.81	0.81	1
C11orf21	0.81	0.81	1
GPR101	0.81	0.81	1
TMSB15B	0.81	0.81	1
IRAK4	0.81	0.81	1
RNF126	0.81	0.81	1
CD151	0.81	0.81	1
FRA10AC1	0.81	0.81	1
CRHR1	0.81	0.81	1
C7orf43	0.81	0.81	1
HSD17B13	0.81	0.81	1
ROBO1	0.81	0.81	1
MFSD4	0.81	0.81	1
TOX3	0.81	0.81	1
EGFR	0.81	0.81	1
TMEM150A	0.81	0.81	1
FAM167B	0.81	0.81	1
PCDHB10	0.81	0.81	1
EML2	0.81	0.81	1
FFAR1	0.81	0.81	1
FAM72B	0.81	0.81	1
INSRR	0.81	0.81	1
RNF217	0.81	0.81	1
ZNF566	0.81	0.81	1
ZDHHC12	0.81	0.81	1
TRAF3IP3	0.81	0.81	1
SLC2A4	0.81	0.81	1
KCNH8	0.81	0.81	1
SNRPD1	0.81	0.81	1
C2orf50	0.81	0.81	1
MACROD1	0.81	0.81	1
ARHGAP11B	0.81	0.81	1
DGCR6L	0.81	0.81	1
SHPK	0.81	0.81	1
SALL4	0.81	0.81	1
RBM18	0.81	0.81	1
BARHL2	0.81	0.81	1
EEF2	0.81	0.81	1
CRYGS	0.81	0.81	1
PECAM1	0.81	0.81	1
CAB39	0.81	0.81	1
CHRNA5	0.81	0.81	1
HS1BP3	0.81	0.81	1
CCDC132	0.81	0.81	1
HRASLS5	0.81	0.81	1
FOXD4	0.81	0.81	1
NKX2-8	0.81	0.81	1
ZPBP2	0.81	0.81	1
OR5V1	0.81	0.81	1
OR11H6	0.81	0.81	1
COL3A1	0.81	0.81	1
AQP11	0.81	0.81	1
ZNF783	0.81	0.81	1
TRIM39-RPP21	0.81	0.81	1
KRTAP6-1	0.81	0.81	1
RBBP7	0.81	0.81	1
OTP	0.81	0.81	1
MARCKSL1	0.81	0.81	1
PHTF1	0.81	0.81	1
PURB	0.81	0.81	1
ATP6V0A1	0.81	0.81	1
CYLD	0.81	0.81	1
KCND3	0.81	0.81	1
INSC	0.81	0.81	1
MAGEC2	0.81	0.81	1
DNAJC5G	0.81	0.81	1
TAS2R39	0.81	0.81	1
MAGEA8	0.81	0.81	1
PLA2G2F	0.81	0.81	1
SMG9	0.81	0.81	1
PSD4	0.81	0.81	1
MC1R	0.81	0.81	1
PPP1R3A	0.81	0.81	1
RRH	0.81	0.81	1
CCDC50	0.81	0.81	1
NARF	0.81	0.81	1
PTPN23	0.81	0.81	1
VPS41	0.81	0.81	1
RTCB	0.81	0.81	1
LRRK1	0.81	0.81	1
TXNL1	0.81	0.81	1
ECM1	0.81	0.81	1
SYNJ1	0.81	0.81	1
OR4C15	0.81	0.81	1
TMEM212	0.81	0.81	1
SNX8	0.81	0.81	1
ATP5G2	0.81	0.81	1
VWA5B1	0.81	0.81	1
CISD2	0.81	0.81	1
RAB3C	0.81	0.81	1
RBM4	0.81	0.81	1
FLJ22184	0.81	0.81	1
ACVR1	0.81	0.81	1
RAB25	0.81	0.81	1
ZNF785	0.81	0.81	1
WNT5A	0.81	0.81	1
OR2AG1	0.81	0.81	1
SMARCA2	0.81	0.81	1
PLBD2	0.81	0.81	1
DNALI1	0.81	0.81	1
FAM83G	0.81	0.81	1
SYVN1	0.81	0.81	1
YOD1	0.81	0.81	1
ZNF324B	0.81	0.81	1
IFNLR1	0.81	0.81	1
ERGIC2	0.81	0.81	1
FBXO39	0.81	0.81	1
GPR83	0.81	0.81	1
MYO1A	0.81	0.81	1
GLRB	0.81	0.81	1
SLCO6A1	0.81	0.81	1
RARS2	0.81	0.81	1
DDX46	0.81	0.81	1
UCN	0.81	0.81	1
B4GALNT1	0.81	0.81	1
UHRF1BP1L	0.81	0.81	1
CCL17	0.81	0.81	1
PDZD8	0.81	0.81	1
ICOSLG	0.81	0.81	1
ABHD14A	0.81	0.81	1
GOLGA7B	0.81	0.81	1
TCEAL5	0.81	0.81	1
SAMD7	0.81	0.81	1
ZCCHC6	0.81	0.81	1
FAM19A5	0.81	0.81	1
ATG9A	0.81	0.81	1
MBD1	0.81	0.81	1
VMO1	0.81	0.81	1
IGSF3	0.81	0.81	1
BOLA2	0.81	0.81	1
OR10H2	0.81	0.81	1
BCR	0.81	0.81	1
CSPG5	0.81	0.81	1
UQCRFS1	0.81	0.81	1
WRB	0.81	0.81	1
RALGAPB	0.81	0.81	1
OTUD4	0.81	0.81	1
CRAMP1L	0.81	0.81	1
EGFLAM	0.81	0.81	1
C6orf99	0.81	0.81	1
STARD3NL	0.81	0.81	1
LGALS2	0.81	0.81	1
PSMD10	0.81	0.81	1
TTC3	0.81	0.81	1
BPHL	0.81	0.81	1
SMARCAD1	0.81	0.81	1
COPS4	0.81	0.81	1
NAA35	0.81	0.81	1
EXOC4	0.81	0.81	1
SLC30A2	0.81	0.81	1
EXOC3L2	0.82	0.81	1
LOX	0.81	0.81	1
ZNF669	0.81	0.82	1
ATP6V0A4	0.82	0.82	1
FCN1	0.81	0.82	1
FFAR3	0.81	0.82	1
WDR66	0.81	0.82	1
RLN2	0.81	0.82	1
PTEN	0.81	0.82	1
POFUT1	0.82	0.82	1
KCNK1	0.82	0.82	1
ZNF641	0.82	0.82	1
RASGRP2	0.82	0.82	1
HIST2H3D	0.82	0.82	1
DICER1	0.82	0.82	1
PCNXL2	0.82	0.82	1
GRWD1	0.82	0.82	1
ATG2A	0.82	0.82	1
C16orf80	0.82	0.82	1
PIGH	0.82	0.82	1
P2RY8	0.82	0.82	1
VWA8	0.82	0.82	1
NEU3	0.82	0.82	1
PDS5A	0.82	0.82	1
FBXO17	0.82	0.82	1
SLC4A10	0.82	0.82	1
PPP5D1	0.82	0.82	1
TRIM65	0.82	0.82	1
ATN1	0.82	0.82	1
SYDE2	0.82	0.82	1
TRIM25	0.82	0.82	1
PDILT	0.82	0.82	1
SAMSN1	0.82	0.82	1
LOC554223	0.82	0.82	1
AZI1	0.82	0.82	1
MINA	0.82	0.82	1
CACNG4	0.82	0.82	1
L3HYPDH	0.82	0.82	1
OR4D6	0.82	0.82	1
KRT77	0.82	0.82	1
CEP170B	0.82	0.82	1
ARRDC1	0.82	0.82	1
HSD11B1	0.82	0.82	1
PINX1	0.82	0.82	1
SENP5	0.82	0.82	1
CYLC1	0.82	0.82	1
RBM34	0.82	0.82	1
PNLIPRP2	0.82	0.82	1
MKI67IP	0.82	0.82	1
C10orf99	0.82	0.82	1
NT5DC4	0.82	0.82	1
PTPN18	0.82	0.82	1
NUDT8	0.82	0.82	1
PARP6	0.82	0.82	1
ZMYM6NB	0.82	0.82	1
RTKN2	0.82	0.82	1
MDM2	0.82	0.82	1
MED9	0.82	0.82	1
PNRC1	0.82	0.82	1
ZNF219	0.82	0.82	1
DEF8	0.82	0.82	1
C17orf100	0.82	0.82	1
BCL2L15	0.82	0.82	1
MYNN	0.82	0.82	1
KLK11	0.82	0.82	1
SIRT6	0.82	0.82	1
OBP2B	0.82	0.82	1
KCNJ8	0.82	0.82	1
SLC5A9	0.82	0.82	1
CATSPER1	0.82	0.82	1
AURKC	0.82	0.82	1
TBX1	0.82	0.82	1
PNMT	0.82	0.82	1
ATP5H	0.82	0.82	1
KCNS1	0.82	0.82	1
PCDHAC2	0.82	0.82	1
C9orf62	0.82	0.82	1
TMPRSS5	0.82	0.82	1
SPATA2	0.82	0.82	1
RAB40AL	0.82	0.82	1
RAPGEF1	0.82	0.82	1
GPC5	0.82	0.82	1
HMGN5	0.82	0.82	1
HAVCR1	0.82	0.82	1
CORIN	0.82	0.82	1
NAF1	0.82	0.82	1
TNFRSF1A	0.82	0.82	1
CRLF1	0.82	0.82	1
COPB1	0.82	0.82	1
DYNC1LI1	0.82	0.82	1
TRPV5	0.82	0.82	1
PCDH12	0.82	0.82	1
SDF2	0.82	0.82	1
LIG3	0.82	0.82	1
HECW2	0.82	0.82	1
DCTN4	0.82	0.82	1
GLMN	0.82	0.82	1
DDX60L	0.82	0.82	1
ZNF441	0.82	0.82	1
ZSCAN23	0.82	0.82	1
MTCH1	0.82	0.82	1
UBQLNL	0.82	0.82	1
GABRE	0.82	0.82	1
CAD	0.82	0.82	1
MS4A5	0.82	0.82	1
LDOC1	0.82	0.82	1
DGKD	0.82	0.82	1
3-Sep	0.82	0.82	1
OR1L1	0.82	0.82	1
PRR5-ARHGAP8	0.82	0.82	1
ZNF28	0.82	0.82	1
DCSTAMP	0.82	0.82	1
TMEM190	0.82	0.82	1
BCL6B	0.82	0.82	1
SPATA5L1	0.82	0.82	1
LOXHD1	0.82	0.82	1
ATP6V1D	0.82	0.82	1
MDM4	0.82	0.82	1
C1orf43	0.82	0.82	1
GYPA	0.82	0.82	1
CXCR1	0.82	0.82	1
DSE	0.82	0.82	1
HSPB9	0.82	0.82	1
C21orf2	0.82	0.82	1
PIKFYVE	0.82	0.82	1
KRTAP12-3	0.82	0.82	1
NCAPG2	0.82	0.82	1
BRD9	0.82	0.82	1
SORBS1	0.82	0.82	1
NFE4	0.82	0.82	1
PGM5	0.82	0.82	1
CHD3	0.82	0.82	1
ASPSCR1	0.82	0.82	1
NUP50	0.82	0.82	1
TP73	0.82	0.82	1
NOVA1	0.82	0.82	1
CNN2	0.82	0.82	1
FLCN	0.82	0.82	1
GPX8	0.82	0.82	1
CD80	0.82	0.82	1
RGS12	0.82	0.82	1
PES1	0.82	0.82	1
SIRPD	0.82	0.82	1
HCN4	0.82	0.82	1
EMP1	0.82	0.82	1
ZNF350	0.82	0.82	1
CELA3B	0.82	0.82	1
SPINT3	0.82	0.82	1
OR8D2	0.82	0.82	1
SHISA2	0.82	0.82	1
ZDHHC15	0.82	0.82	1
MRPL42	0.82	0.82	1
NIPAL1	0.82	0.82	1
C14orf39	0.82	0.82	1
CNTN1	0.82	0.82	1
GPR25	0.82	0.82	1
MGLL	0.82	0.82	1
MACF1	0.82	0.82	1
ACTRT2	0.82	0.82	1
TMEM100	0.82	0.82	1
UST	0.82	0.82	1
DUOX2	0.82	0.82	1
SLC12A1	0.82	0.82	1
IK	0.82	0.82	1
PSMC4	0.82	0.82	1
GPR3	0.82	0.82	1
INSL5	0.82	0.82	1
OR2G3	0.82	0.82	1
NOL12	0.82	0.82	1
PRAP1	0.82	0.82	1
TTC39C	0.82	0.82	1
ZC4H2	0.82	0.82	1
JTB	0.82	0.82	1
EMP2	0.82	0.82	1
HLTF	0.82	0.82	1
BST1	0.82	0.82	1
RINT1	0.82	0.82	1
MEOX1	0.82	0.82	1
STIP1	0.82	0.82	1
LRP11	0.82	0.82	1
UBA5	0.82	0.82	1
TMEM184C	0.82	0.82	1
C1orf194	0.83	0.82	1
HSD17B2	0.82	0.82	1
CACNA1H	0.82	0.83	1
MED30	0.82	0.83	1
NHP2	0.82	0.83	1
RAMP3	0.82	0.83	1
GIMAP6	0.83	0.83	1
ARL11	0.83	0.83	1
COL5A3	0.83	0.83	1
ERH	0.83	0.83	1
CLCN3	0.83	0.83	1
CD47	0.83	0.83	1
MT1H	0.83	0.83	1
CCDC101	0.83	0.83	1
OR10Z1	0.83	0.83	1
AKT1S1	0.83	0.83	1
ZNF483	0.83	0.83	1
IMMP2L	0.83	0.83	1
TECPR1	0.83	0.83	1
SH3BGR	0.83	0.83	1
WDR43	0.83	0.83	1
OSBPL7	0.83	0.83	1
DNAJC22	0.83	0.83	1
RASGRP1	0.83	0.83	1
AZIN1	0.83	0.83	1
TP53I11	0.83	0.83	1
USP30	0.83	0.83	1
LCE2B	0.83	0.83	1
PADI6	0.83	0.83	1
OARD1	0.83	0.83	1
SP110	0.83	0.83	1
VN1R4	0.83	0.83	1
ALDH1B1	0.83	0.83	1
DEAF1	0.83	0.83	1
SENP7	0.83	0.83	1
RAB11A	0.83	0.83	1
IL17A	0.83	0.83	1
CPS1	0.83	0.83	1
GTF3A	0.83	0.83	1
MARK2	0.83	0.83	1
AIRE	0.83	0.83	1
INSL4	0.83	0.83	1
SLC10A7	0.83	0.83	1
EMC2	0.83	0.83	1
LRRC49	0.83	0.83	1
C8orf4	0.83	0.83	1
AGPAT3	0.83	0.83	1
TOX4	0.83	0.83	1
AMICA1	0.83	0.83	1
PRR15L	0.83	0.83	1
PITX1	0.83	0.83	1
MYO5A	0.83	0.83	1
PTPN5	0.83	0.83	1
PROX2	0.83	0.83	1
DNMBP	0.83	0.83	1
OBSL1	0.83	0.83	1
OR5M9	0.83	0.83	1
TCTE3	0.83	0.83	1
PDDC1	0.83	0.83	1
WWC3	0.83	0.83	1
TUBA3D	0.83	0.83	1
ERBB2IP	0.83	0.83	1
GPM6B	0.83	0.83	1
C14orf164	0.83	0.83	1
RPL18	0.83	0.83	1
C14orf178	0.83	0.83	1
CALCB	0.83	0.83	1
FECH	0.83	0.83	1
C20orf141	0.83	0.83	1
TRIM46	0.83	0.83	1
UROS	0.83	0.83	1
UBE2G1	0.83	0.83	1
ZNF124	0.83	0.83	1
YIPF6	0.83	0.83	1
STAMBPL1	0.83	0.83	1
C3orf72	0.83	0.83	1
DNAI1	0.83	0.83	1
SLK	0.83	0.83	1
A1BG	0.83	0.83	1
NRIP3	0.83	0.83	1
OR52B2	0.83	0.83	1
KLHL33	0.83	0.83	1
CYP11B1	0.83	0.83	1
RBCK1	0.83	0.83	1
STOML2	0.83	0.83	1
THOP1	0.83	0.83	1
FEV	0.83	0.83	1
HEXDC	0.83	0.83	1
HELLS	0.83	0.83	1
AP1AR	0.83	0.83	1
TINAG	0.83	0.83	1
ZNF560	0.83	0.83	1
CHCHD5	0.83	0.83	1
PLB1	0.83	0.83	1
OR5J2	0.83	0.83	1
UQCRHL	0.83	0.83	1
AJUBA	0.83	0.83	1
ZNF579	0.83	0.83	1
FAM189A1	0.83	0.83	1
SLC25A25	0.83	0.83	1
ABCD4	0.83	0.83	1
DYNC2H1	0.83	0.83	1
TBPL1	0.83	0.83	1
PIM2	0.83	0.83	1
GALNT16	0.83	0.83	1
COQ5	0.83	0.83	1
SLC23A2	0.83	0.83	1
PAX8	0.83	0.83	1
KCNMB1	0.83	0.83	1
OR4D10	0.83	0.83	1
TFR2	0.83	0.83	1
ALX1	0.83	0.83	1
TMEM106C	0.83	0.83	1
AVPR2	0.83	0.83	1
CARF	0.83	0.83	1
UPK3B	0.83	0.83	1
GLYATL3	0.83	0.83	1
C5orf52	0.83	0.83	1
LCE2A	0.83	0.83	1
TTC21A	0.83	0.83	1
OR4F17	0.83	0.83	1
ZNF140	0.83	0.83	1
SPCS2	0.83	0.83	1
AFAP1	0.83	0.83	1
KATNBL1	0.83	0.83	1
DPPA3	0.83	0.83	1
HARS2	0.83	0.83	1
LEPREL2	0.83	0.83	1
LOC100653515	0.83	0.83	1
DMRT1	0.83	0.83	1
GORASP2	0.83	0.83	1
CXorf58	0.83	0.83	1
EP300	0.83	0.83	1
STXBP3	0.83	0.83	1
TPCN2	0.83	0.83	1
FANCD2OS	0.83	0.83	1
NR2E1	0.83	0.83	1
LYPD5	0.83	0.83	1
TNP2	0.83	0.83	1
NUDT4	0.83	0.83	1
ZSCAN20	0.83	0.83	1
FAM194B	0.83	0.83	1
LYPD6B	0.83	0.83	1
DSTN	0.83	0.83	1
ATP13A5	0.83	0.83	1
LYRM4	0.83	0.83	1
DUSP7	0.83	0.83	1
PTPN20B	0.83	0.83	1
OR2A14	0.83	0.83	1
PAPD4	0.83	0.83	1
HAS3	0.83	0.83	1
LPAR2	0.83	0.83	1
CHML	0.83	0.83	1
HSD17B10	0.83	0.83	1
MRPL21	0.83	0.83	1
GPR82	0.83	0.83	1
SLC32A1	0.83	0.83	1
PTPMT1	0.83	0.83	1
HOXB3	0.83	0.83	1
FKBPL	0.83	0.83	1
PSMD8	0.83	0.83	1
TNNT1	0.83	0.83	1
SGOL2	0.83	0.83	1
MUC13	0.83	0.83	1
DCTN3	0.83	0.83	1
TMC5	0.83	0.83	1
ANO5	0.83	0.83	1
PRKRA	0.83	0.83	1
LAG3	0.83	0.83	1
SUN3	0.83	0.83	1
RNF44	0.83	0.83	1
BAAT	0.83	0.83	1
PPP2R5E	0.83	0.83	1
KLHDC3	0.83	0.83	1
TCP10	0.83	0.83	1
NR1H4	0.83	0.83	1
MYH11	0.83	0.83	1
ZNF697	0.83	0.83	1
SEMA4B	0.83	0.83	1
TNFRSF25	0.83	0.83	1
IL5	0.83	0.83	1
DNM3	0.83	0.83	1
ZNF732	0.83	0.83	1
RNF224	0.83	0.83	1
SLC22A1	0.83	0.83	1
GDF10	0.83	0.83	1
P2RY6	0.83	0.83	1
AAR2	0.83	0.83	1
COX4I2	0.83	0.83	1
ZNF679	0.83	0.83	1
KIF7	0.83	0.84	1
ANKRD10	0.83	0.84	1
SMG6	0.83	0.84	1
CAPZA3	0.83	0.84	1
TSFM	0.83	0.84	1
KRT28	0.83	0.84	1
MYLK3	0.84	0.84	1
GML	0.84	0.84	1
SLC1A5	0.84	0.84	1
ARHGEF26	0.84	0.84	1
DIRAS2	0.84	0.84	1
MIR205HG	0.84	0.84	1
ATP1B3	0.84	0.84	1
MAP1A	0.84	0.84	1
TAF3	0.84	0.84	1
BMP4	0.84	0.84	1
OR10A7	0.84	0.84	1
VPS37B	0.84	0.84	1
MMS19	0.84	0.84	1
CLDN23	0.84	0.84	1
ITGA5	0.84	0.84	1
ZSWIM6	0.84	0.84	1
OR7A10	0.84	0.84	1
SLC25A3	0.84	0.84	1
CCDC87	0.84	0.84	1
ALS2CR12	0.84	0.84	1
RECK	0.84	0.84	1
LRRN2	0.84	0.84	1
NTN4	0.84	0.84	1
APOBEC3G	0.84	0.84	1
ABCF2	0.84	0.84	1
RFX7	0.84	0.84	1
TRIB3	0.84	0.84	1
RNF7	0.84	0.84	1
SLC35A3	0.84	0.84	1
LPP	0.84	0.84	1
NOMO3	0.84	0.84	1
TMEM105	0.84	0.84	1
ABCB11	0.84	0.84	1
RARRES2	0.84	0.84	1
PLEKHA5	0.84	0.84	1
KRTAP21-1	0.84	0.84	1
GPR18	0.84	0.84	1
FBXW8	0.84	0.84	1
DCAF4L1	0.84	0.84	1
HIC1	0.84	0.84	1
MUS81	0.84	0.84	1
RACGAP1	0.84	0.84	1
STEAP2	0.84	0.84	1
C10orf90	0.84	0.84	1
ZNF532	0.84	0.84	1
TRDN	0.84	0.84	1
RILP	0.84	0.84	1
STRN	0.84	0.84	1
USP6NL	0.84	0.84	1
SLC10A1	0.84	0.84	1
GRP	0.84	0.84	1
BHMT2	0.84	0.84	1
ANAPC13	0.84	0.84	1
CES5A	0.84	0.84	1
C10orf112	0.84	0.84	1
GLIPR1L2	0.84	0.84	1
HCAR1	0.84	0.84	1
TRPT1	0.84	0.84	1
GRAP2	0.84	0.84	1
EVPL	0.84	0.84	1
RBM24	0.84	0.84	1
ZNF490	0.84	0.84	1
ASIC1	0.84	0.84	1
VWA1	0.84	0.84	1
LOC730159	0.84	0.84	1
FAM131C	0.84	0.84	1
MRC2	0.84	0.84	1
SNX3	0.84	0.84	1
INSM1	0.84	0.84	1
TMEM88B	0.84	0.84	1
TMEM68	0.84	0.84	1
FAXC	0.84	0.84	1
VWCE	0.84	0.84	1
ARPP21	0.84	0.84	1
ABCC12	0.84	0.84	1
LDB3	0.84	0.84	1
YJEFN3	0.84	0.84	1
UGT2A3	0.84	0.84	1
PLCG1	0.84	0.84	1
LCN9	0.84	0.84	1
MAGEB17	0.84	0.84	1
WDR76	0.84	0.84	1
TAL2	0.84	0.84	1
LETM2	0.84	0.84	1
DGUOK	0.84	0.84	1
OR5AN1	0.84	0.84	1
GAS2L2	0.84	0.84	1
RPE	0.84	0.84	1
RAB19	0.84	0.84	1
FGF13	0.84	0.84	1
CCDC28A	0.84	0.84	1
WDR33	0.84	0.84	1
COL16A1	0.84	0.84	1
SNRK	0.84	0.84	1
ORC4	0.84	0.84	1
MTA1	0.84	0.84	1
ST8SIA1	0.84	0.84	1
C9orf89	0.84	0.84	1
IQGAP1	0.84	0.84	1
MT1A	0.84	0.84	1
SLC9A9	0.84	0.84	1
PTGFRN	0.84	0.84	1
C15orf56	0.84	0.84	1
NDUFA7	0.84	0.84	1
FLYWCH1	0.84	0.84	1
HOXB4	0.84	0.84	1
DEFA1B	0.84	0.84	1
AMY2B	0.84	0.84	1
PHLPP1	0.84	0.84	1
COQ9	0.84	0.84	1
PDE12	0.84	0.84	1
GIP	0.84	0.84	1
EPYC	0.84	0.84	1
CNP	0.84	0.84	1
BEAN1	0.84	0.84	1
RBM4B	0.84	0.84	1
WBSCR28	0.84	0.84	1
MYEOV	0.84	0.84	1
TMEM223	0.84	0.84	1
GPSM2	0.84	0.84	1
BHLHB9	0.84	0.84	1
MRGPRX2	0.84	0.84	1
C16orf91	0.84	0.84	1
CCR8	0.84	0.84	1
PPFIA1	0.84	0.84	1
CENPQ	0.84	0.84	1
SLC23A1	0.84	0.84	1
DCD	0.84	0.84	1
CLCA2	0.84	0.84	1
CSMD1	0.84	0.84	1
NR1D1	0.84	0.84	1
GMPR2	0.84	0.84	1
CUL4A	0.84	0.84	1
RHCG	0.84	0.84	1
CCDC7	0.84	0.84	1
ICAM4	0.84	0.84	1
CSRNP2	0.84	0.84	1
MYH9	0.84	0.84	1
NPIPA8	0.84	0.84	1
VPS45	0.84	0.84	1
PYCR1	0.84	0.84	1
APOA5	0.84	0.84	1
KIAA0825	0.84	0.84	1
NMRK2	0.84	0.84	1
FGF21	0.84	0.84	1
PARPBP	0.84	0.84	1
OR8K3	0.84	0.84	1
SOX2	0.84	0.84	1
LRRC52	0.84	0.84	1
NEU1	0.84	0.84	1
SULT1C4	0.84	0.84	1
CHMP4A	0.84	0.84	1
MMP28	0.84	0.84	1
DDX43	0.84	0.84	1
HTR6	0.84	0.84	1
AGMAT	0.84	0.84	1
PYROXD1	0.84	0.84	1
PLEKHH2	0.84	0.84	1
EMC4	0.84	0.84	1
PTPRK	0.84	0.84	1
DZIP1L	0.84	0.84	1
PLA1A	0.84	0.84	1
RHOBTB3	0.84	0.84	1
ARF4	0.84	0.84	1
FRMPD2	0.84	0.84	1
NRD1	0.84	0.84	1
SMPDL3B	0.84	0.84	1
FOXJ3	0.84	0.84	1
DDX54	0.84	0.84	1
AFM	0.84	0.84	1
NIPA1	0.84	0.84	1
STIM1	0.84	0.84	1
PRY	0.84	0.84	1
PGPEP1L	0.85	0.84	1
KSR1	0.84	0.84	1
DGKE	0.84	0.84	1
DAXX	0.85	0.84	1
OR10AG1	0.84	0.84	1
ZNF354B	0.84	0.85	1
RSPO3	0.84	0.85	1
TMEM108	0.84	0.85	1
PDE4C	0.85	0.85	1
PTP4A1	0.84	0.85	1
ZSCAN30	0.84	0.85	1
FAM208B	0.84	0.85	1
OR14A16	0.85	0.85	1
SERPINA7	0.85	0.85	1
C20orf166	0.85	0.85	1
CEPT1	0.85	0.85	1
RBM20	0.85	0.85	1
KRTAP2-3	0.85	0.85	1
KIF12	0.85	0.85	1
TNNT3	0.85	0.85	1
MRPL40	0.85	0.85	1
ZC3HAV1	0.85	0.85	1
PILRB	0.85	0.85	1
PXT1	0.85	0.85	1
PPAPDC2	0.85	0.85	1
MYO9B	0.85	0.85	1
GTSE1	0.85	0.85	1
BAG4	0.85	0.85	1
SEMA3A	0.85	0.85	1
SLC47A1	0.85	0.85	1
TBC1D7	0.85	0.85	1
C1QTNF3	0.85	0.85	1
LMX1A	0.85	0.85	1
CEP85L	0.85	0.85	1
OR2A25	0.85	0.85	1
VENTX	0.85	0.85	1
MAPRE3	0.85	0.85	1
CDCP1	0.85	0.85	1
ITGAE	0.85	0.85	1
CDKN2AIPNL	0.85	0.85	1
SMIM1	0.85	0.85	1
FAN1	0.85	0.85	1
ZNF296	0.85	0.85	1
SUPT3H	0.85	0.85	1
IL24	0.85	0.85	1
UBE2M	0.85	0.85	1
FAM46A	0.85	0.85	1
SIGLEC15	0.85	0.85	1
ENOX2	0.85	0.85	1
NT5E	0.85	0.85	1
ATP6V1H	0.85	0.85	1
PENK	0.85	0.85	1
TEX37	0.85	0.85	1
GPN1	0.85	0.85	1
RPRM	0.85	0.85	1
GALNT12	0.85	0.85	1
LRRC7	0.85	0.85	1
CD300LF	0.85	0.85	1
FOXN1	0.85	0.85	1
CLRN3	0.85	0.85	1
WLS	0.85	0.85	1
C19orf35	0.85	0.85	1
ZDHHC7	0.85	0.85	1
ELMOD2	0.85	0.85	1
CD72	0.85	0.85	1
ENPP6	0.85	0.85	1
CD1E	0.85	0.85	1
ZMYM5	0.85	0.85	1
CRYM	0.85	0.85	1
SEC14L1	0.85	0.85	1
FDXR	0.85	0.85	1
C16orf78	0.85	0.85	1
SAA2	0.85	0.85	1
C9orf135	0.85	0.85	1
UMODL1	0.85	0.85	1
TADA3	0.85	0.85	1
RCN3	0.85	0.85	1
TUBA1A	0.85	0.85	1
PHC1	0.85	0.85	1
PLIN4	0.85	0.85	1
TRIML2	0.85	0.85	1
CRABP1	0.85	0.85	1
MED24	0.85	0.85	1
ZNF154	0.85	0.85	1
KDELC2	0.85	0.85	1
DUSP5	0.85	0.85	1
B3GNTL1	0.85	0.85	1
INTS6	0.85	0.85	1
TMPRSS11BNL	0.85	0.85	1
OR56A5	0.85	0.85	1
BRCA2	0.85	0.85	1
RPH3AL	0.85	0.85	1
SYCE3	0.85	0.85	1
KCTD13	0.85	0.85	1
PI4K2B	0.85	0.85	1
DPP4	0.85	0.85	1
ANP32D	0.85	0.85	1
OVOL3	0.85	0.85	1
MAST1	0.85	0.85	1
PURA	0.85	0.85	1
DCP1B	0.85	0.85	1
SEC23IP	0.85	0.85	1
RNF149	0.85	0.85	1
ALS2CR11	0.85	0.85	1
CLHC1	0.85	0.85	1
PDE6G	0.85	0.85	1
NTSR2	0.85	0.85	1
C16orf74	0.85	0.85	1
DENND4A	0.85	0.85	1
DENND2A	0.85	0.85	1
TYW1B	0.85	0.85	1
TMEM219	0.85	0.85	1
SKIV2L2	0.85	0.85	1
PRSS54	0.85	0.85	1
GRHL2	0.85	0.85	1
OR6C70	0.85	0.85	1
CABP4	0.85	0.85	1
TADA2A	0.85	0.85	1
STRA6	0.85	0.85	1
CDC42BPA	0.85	0.85	1
ASB4	0.85	0.85	1
DEPTOR	0.85	0.85	1
ARPC4-TTLL3	0.85	0.85	1
C1R	0.85	0.85	1
MYH7	0.85	0.85	1
ARHGAP22	0.85	0.85	1
LRRC31	0.85	0.85	1
PPP2R5A	0.85	0.85	1
SYT4	0.85	0.85	1
CATSPER4	0.85	0.85	1
HPS6	0.85	0.85	1
KCNK16	0.85	0.85	1
AKR1C4	0.85	0.85	1
PTP4A3	0.85	0.85	1
HAT1	0.85	0.85	1
LCE3A	0.85	0.85	1
ALG13	0.85	0.85	1
OR51B4	0.85	0.85	1
TSR1	0.85	0.85	1
GLS2	0.85	0.85	1
MEGF6	0.85	0.85	1
RMND5B	0.85	0.85	1
ANKRD28	0.85	0.85	1
OR4S1	0.85	0.85	1
UPB1	0.85	0.85	1
IL17D	0.85	0.85	1
C14orf159	0.85	0.85	1
HSPBAP1	0.85	0.85	1
MED28	0.85	0.85	1
MED12L	0.85	0.85	1
KIF5A	0.85	0.85	1
ZNF608	0.85	0.85	1
NETO2	0.85	0.85	1
C5orf28	0.85	0.85	1
HIGD2A	0.85	0.85	1
ANKRD61	0.85	0.85	1
KCTD14	0.85	0.85	1
ZMYND19	0.85	0.85	1
NUDT21	0.85	0.85	1
SSNA1	0.85	0.85	1
PPP3CA	0.85	0.85	1
KLHL15	0.85	0.85	1
ETV3	0.85	0.85	1
EMC9	0.85	0.85	1
LRRD1	0.85	0.85	1
ACO2	0.85	0.85	1
SCGB3A1	0.85	0.85	1
CD96	0.85	0.85	1
RCN2	0.85	0.85	1
NDUFA5	0.85	0.85	1
MXD3	0.85	0.85	1
C1orf56	0.85	0.85	1
PNOC	0.85	0.85	1
PCDHA7	0.85	0.85	1
HSPB8	0.85	0.85	1
DIS3	0.85	0.85	1
TMEM114	0.85	0.85	1
C10orf113	0.85	0.85	1
TRIM24	0.85	0.85	1
SETD4	0.85	0.85	1
BCL2L2-PABPN1	0.85	0.85	1
DCUN1D1	0.85	0.85	1
DUSP9	0.85	0.85	1
LY6G5C	0.85	0.85	1
OR6C3	0.85	0.85	1
PAK3	0.85	0.85	1
ABCA7	0.85	0.85	1
RPAIN	0.85	0.85	1
PHYH	0.85	0.85	1
MB	0.85	0.85	1
ROR2	0.85	0.85	1
SLAMF6	0.85	0.85	1
MITF	0.86	0.85	1
CREBBP	0.85	0.85	1
ZNF497	0.85	0.85	1
PWP2	0.85	0.85	1
SEL1L	0.85	0.86	1
FAM43B	0.85	0.86	1
PMEPA1	0.85	0.86	1
SYNGR2	0.85	0.86	1
TCEAL7	0.85	0.86	1
ZBTB7B	0.85	0.86	1
PSIP1	0.85	0.86	1
UNC119B	0.85	0.86	1
ADCY4	0.86	0.86	1
PRRX2	0.86	0.86	1
JAZF1	0.86	0.86	1
MLLT1	0.86	0.86	1
EIF4EBP2	0.86	0.86	1
CACNA1G	0.86	0.86	1
FNDC8	0.86	0.86	1
PGBD1	0.86	0.86	1
KRT24	0.86	0.86	1
ZNF276	0.86	0.86	1
ATP1B1	0.86	0.86	1
TMPPE	0.86	0.86	1
GPBP1	0.86	0.86	1
TAZ	0.86	0.86	1
SERF2	0.86	0.86	1
KIF4B	0.86	0.86	1
MATN3	0.86	0.86	1
TLCD2	0.86	0.86	1
1-Sep	0.86	0.86	1
BPIFC	0.86	0.86	1
TACSTD2	0.86	0.86	1
MIB2	0.86	0.86	1
BANF2	0.86	0.86	1
NKAIN4	0.86	0.86	1
EPHA3	0.86	0.86	1
DDX31	0.86	0.86	1
PRND	0.86	0.86	1
SUFU	0.86	0.86	1
C12orf79	0.86	0.86	1
SORBS2	0.86	0.86	1
SYNJ2BP	0.86	0.86	1
LYPD4	0.86	0.86	1
ATP6AP1L	0.86	0.86	1
PCDHB14	0.86	0.86	1
CRBN	0.86	0.86	1
HINT3	0.86	0.86	1
RAB11FIP1	0.86	0.86	1
TOM1L2	0.86	0.86	1
10-Mar	0.86	0.86	1
TNNI3	0.86	0.86	1
PAG1	0.86	0.86	1
TSPAN31	0.86	0.86	1
ROPN1B	0.86	0.86	1
LRP1B	0.86	0.86	1
PSKH2	0.86	0.86	1
PLCB3	0.86	0.86	1
TMEM79	0.86	0.86	1
CDK2AP1	0.86	0.86	1
HCFC1R1	0.86	0.86	1
NIPBL	0.86	0.86	1
LRP5L	0.86	0.86	1
ASPHD1	0.86	0.86	1
PSD3	0.86	0.86	1
ZNF660	0.86	0.86	1
RNF125	0.86	0.86	1
LRRN4	0.86	0.86	1
DUS1L	0.86	0.86	1
CCDC88B	0.86	0.86	1
DNMT3L	0.86	0.86	1
ZNF565	0.86	0.86	1
MTL5	0.86	0.86	1
FXYD4	0.86	0.86	1
ACACB	0.86	0.86	1
HSPA1B	0.86	0.86	1
LY6G6D	0.86	0.86	1
CRNN	0.86	0.86	1
SCT	0.86	0.86	1
MAGEF1	0.86	0.86	1
ACTN3	0.86	0.86	1
PAK2	0.86	0.86	1
BCL11B	0.86	0.86	1
KCNQ2	0.86	0.86	1
IRX3	0.86	0.86	1
LIN37	0.86	0.86	1
PSMB8	0.86	0.86	1
TOR1AIP2	0.86	0.86	1
APOC4	0.86	0.86	1
TLX2	0.86	0.86	1
YBX2	0.86	0.86	1
SHC4	0.86	0.86	1
PATL2	0.86	0.86	1
ILK	0.86	0.86	1
CLUL1	0.86	0.86	1
6-Sep	0.86	0.86	1
NEUROG1	0.86	0.86	1
STEAP3	0.86	0.86	1
KRT18	0.86	0.86	1
INPPL1	0.86	0.86	1
TMEM61	0.86	0.86	1
TFEB	0.86	0.86	1
S100P	0.86	0.86	1
EVPLL	0.86	0.86	1
LHFPL4	0.86	0.86	1
KCNJ11	0.86	0.86	1
DISP2	0.86	0.86	1
SLC25A19	0.86	0.86	1
HNRNPDL	0.86	0.86	1
CLEC5A	0.86	0.86	1
RAB2A	0.86	0.86	1
PRTN3	0.86	0.86	1
ESRP1	0.86	0.86	1
NCCRP1	0.86	0.86	1
BEX4	0.86	0.86	1
CDH16	0.86	0.86	1
CTU2	0.86	0.86	1
TMEM229A	0.86	0.86	1
CMIP	0.86	0.86	1
HIST1H4G	0.86	0.86	1
MAP4K4	0.86	0.86	1
FBXO41	0.86	0.86	1
ST8SIA2	0.86	0.86	1
TMEM247	0.86	0.86	1
TRIM28	0.86	0.86	1
THEGL	0.86	0.86	1
PROS1	0.86	0.86	1
PLA2G15	0.86	0.86	1
KLRF2	0.86	0.86	1
DBNDD1	0.86	0.86	1
SCGB3A2	0.86	0.86	1
MED23	0.86	0.86	1
SKA3	0.86	0.86	1
PSMC6	0.86	0.86	1
NANS	0.86	0.86	1
CCL21	0.86	0.86	1
FAM180B	0.86	0.86	1
MAPK4	0.86	0.86	1
NPY2R	0.86	0.86	1
PABPC5	0.86	0.86	1
LMO1	0.86	0.86	1
BRMS1L	0.86	0.86	1
UBE2C	0.86	0.86	1
PLSCR3	0.86	0.86	1
ZNF583	0.86	0.86	1
DSCR3	0.86	0.86	1
CNPY4	0.86	0.86	1
SRSF4	0.86	0.86	1
EFCAB14	0.86	0.86	1
CEP97	0.86	0.86	1
PTGER1	0.86	0.86	1
FAM197Y1	0.86	0.86	1
ESAM	0.86	0.86	1
SLC18A1	0.86	0.86	1
PINLYP	0.86	0.86	1
SUCO	0.86	0.86	1
FADS1	0.86	0.86	1
GNPNAT1	0.86	0.86	1
FAM227B	0.86	0.86	1
FARP1	0.86	0.86	1
METTL1	0.86	0.86	1
SLC10A3	0.86	0.86	1
SUMF2	0.86	0.86	1
SAC3D1	0.86	0.86	1
ATG3	0.86	0.86	1
AMZ1	0.86	0.86	1
RIPK3	0.86	0.86	1
ZNF737	0.86	0.86	1
DLX4	0.86	0.86	1
BEST3	0.86	0.86	1
CACYBP	0.86	0.86	1
ACVRL1	0.86	0.86	1
FMR1NB	0.86	0.86	1
MUT	0.86	0.86	1
MC3R	0.86	0.86	1
ZCCHC3	0.86	0.86	1
DCST2	0.86	0.86	1
GGH	0.86	0.86	1
TYK2	0.86	0.86	1
KERA	0.86	0.86	1
OTX1	0.86	0.86	1
COX6B2	0.86	0.86	1
SLC44A2	0.86	0.86	1
NFKBIA	0.86	0.86	1
VSTM4	0.86	0.86	1
ARPP19	0.86	0.86	1
FMO2	0.86	0.86	1
SNCB	0.86	0.86	1
CYP2D6	0.86	0.86	1
PHTF2	0.86	0.86	1
TMEM222	0.86	0.86	1
ATOH8	0.86	0.86	1
NUP155	0.86	0.86	1
VPS39	0.86	0.86	1
PRSS46	0.86	0.87	1
SYNGAP1	0.86	0.87	1
TM4SF1	0.86	0.87	1
MRPL44	0.86	0.87	1
BOP1	0.87	0.87	1
IARS	0.86	0.87	1
FAM194A	0.86	0.87	1
RGR	0.86	0.87	1
RBMXL1	0.86	0.87	1
TMEM177	0.86	0.87	1
GRK6	0.87	0.87	1
NEDD9	0.87	0.87	1
ELF5	0.87	0.87	1
ARL4A	0.87	0.87	1
PHF23	0.87	0.87	1
TSPAN7	0.87	0.87	1
FXR2	0.87	0.87	1
PRPH2	0.87	0.87	1
MYL7	0.87	0.87	1
B3GNT7	0.87	0.87	1
STC2	0.87	0.87	1
TYW1	0.87	0.87	1
PCF11	0.87	0.87	1
SCN11A	0.87	0.87	1
HPD	0.87	0.87	1
OR7C2	0.87	0.87	1
DPP10	0.87	0.87	1
RECQL4	0.87	0.87	1
GCLC	0.87	0.87	1
SGTB	0.87	0.87	1
HINT2	0.87	0.87	1
DMWD	0.87	0.87	1
HABP2	0.87	0.87	1
NUPL2	0.87	0.87	1
SLC6A11	0.87	0.87	1
DUSP19	0.87	0.87	1
NRXN1	0.87	0.87	1
FGL1	0.87	0.87	1
TREX2	0.87	0.87	1
HAND2	0.87	0.87	1
PXN	0.87	0.87	1
HACL1	0.87	0.87	1
MRPL20	0.87	0.87	1
SUMO2	0.87	0.87	1
UBTD1	0.87	0.87	1
MACROD2	0.87	0.87	1
VARS2	0.87	0.87	1
HRH3	0.87	0.87	1
TRAPPC9	0.87	0.87	1
SLX4IP	0.87	0.87	1
COMP	0.87	0.87	1
NDUFV3	0.87	0.87	1
OR9A2	0.87	0.87	1
SLITRK5	0.87	0.87	1
PRRC2C	0.87	0.87	1
FRRS1L	0.87	0.87	1
FAM111A	0.87	0.87	1
MAPK1IP1L	0.87	0.87	1
SLC6A6	0.87	0.87	1
SYCP2	0.87	0.87	1
SCP2	0.87	0.87	1
CACFD1	0.87	0.87	1
OR9A4	0.87	0.87	1
UBXN2B	0.87	0.87	1
NES	0.87	0.87	1
IQSEC1	0.87	0.87	1
ASPG	0.87	0.87	1
MAP3K11	0.87	0.87	1
SPATA22	0.87	0.87	1
BCL2L12	0.87	0.87	1
PDGFA	0.87	0.87	1
C4orf40	0.87	0.87	1
ZBTB12	0.87	0.87	1
ARHGAP40	0.87	0.87	1
RNF168	0.87	0.87	1
PJA2	0.87	0.87	1
SERBP1	0.87	0.87	1
RAD21L1	0.87	0.87	1
MED11	0.87	0.87	1
C5orf63	0.87	0.87	1
HJURP	0.87	0.87	1
DEFB136	0.87	0.87	1
TICAM2	0.87	0.87	1
BPGM	0.87	0.87	1
NYX	0.87	0.87	1
CAMSAP2	0.87	0.87	1
RXRB	0.87	0.87	1
MYO18B	0.87	0.87	1
WTAP	0.87	0.87	1
PAMR1	0.87	0.87	1
KLF15	0.87	0.87	1
CCP110	0.87	0.87	1
REL	0.87	0.87	1
PIWIL3	0.87	0.87	1
UCP2	0.87	0.87	1
ZBTB9	0.87	0.87	1
SLC27A2	0.87	0.87	1
MUSTN1	0.87	0.87	1
AGBL3	0.87	0.87	1
GPR37L1	0.87	0.87	1
UNC93B1	0.87	0.87	1
MAPK15	0.87	0.87	1
WWOX	0.87	0.87	1
SLC5A2	0.87	0.87	1
FH	0.87	0.87	1
TMEM238	0.87	0.87	1
SLC12A7	0.87	0.87	1
ATF1	0.87	0.87	1
POLR3F	0.87	0.87	1
SPATA20	0.87	0.87	1
OR1N2	0.87	0.87	1
SPDYC	0.87	0.87	1
SVOPL	0.87	0.87	1
MRPS12	0.87	0.87	1
SPOCD1	0.87	0.87	1
ACPL2	0.87	0.87	1
AUNIP	0.87	0.87	1
IL21	0.87	0.87	1
GGT1	0.87	0.87	1
TCP1	0.87	0.87	1
TLE4	0.87	0.87	1
OR1K1	0.87	0.87	1
CYHR1	0.87	0.87	1
FARS2	0.87	0.87	1
SPINK2	0.87	0.87	1
DR1	0.87	0.87	1
MAP3K7CL	0.87	0.87	1
ZNF630	0.87	0.87	1
GPALPP1	0.87	0.87	1
CEBPE	0.87	0.87	1
PKD2L1	0.87	0.87	1
TPPP2	0.87	0.87	1
TMEM213	0.87	0.87	1
RGS7BP	0.87	0.87	1
RELL1	0.87	0.87	1
FGF11	0.87	0.87	1
CRISPLD2	0.87	0.87	1
GPATCH8	0.87	0.87	1
CCNT2	0.87	0.87	1
LYRM2	0.87	0.87	1
LCN10	0.87	0.87	1
OR6N1	0.87	0.87	1
KCTD5	0.87	0.87	1
ZNF385B	0.87	0.87	1
CNKSR1	0.87	0.87	1
SPRYD4	0.87	0.87	1
UBFD1	0.87	0.87	1
L1TD1	0.87	0.87	1
TLL2	0.87	0.87	1
ZNF282	0.87	0.87	1
C1orf234	0.87	0.87	1
EXOC7	0.87	0.87	1
C18orf54	0.87	0.87	1
NUDT16	0.87	0.87	1
CREBZF	0.87	0.87	1
ACSBG1	0.87	0.87	1
RNASE12	0.87	0.87	1
RAB44	0.87	0.87	1
MFSD6	0.87	0.87	1
PPID	0.87	0.87	1
RPL6	0.87	0.87	1
FAM110A	0.87	0.87	1
C8A	0.87	0.87	1
LAMTOR2	0.87	0.87	1
ZNF346	0.87	0.87	1
CMTM8	0.87	0.87	1
CPNE3	0.87	0.87	1
ALG11	0.87	0.87	1
RPRD2	0.87	0.87	1
RUNDC1	0.87	0.87	1
PAQR8	0.87	0.87	1
TUBAL3	0.87	0.87	1
FASTKD1	0.87	0.87	1
ITPR1	0.87	0.87	1
MELK	0.87	0.87	1
AMOT	0.87	0.87	1
UNK	0.87	0.87	1
TMEM258	0.87	0.87	1
KIAA0319	0.87	0.87	1
SBK2	0.87	0.87	1
XPNPEP2	0.87	0.87	1
CCDC117	0.87	0.87	1
SLC4A9	0.87	0.87	1
MACC1	0.87	0.87	1
SLC25A48	0.87	0.87	1
TSPAN4	0.87	0.87	1
OR52N1	0.87	0.88	1
INS	0.87	0.88	1
TMEM239	0.87	0.88	1
IL3	0.87	0.88	1
IL13	0.88	0.88	1
GPRC6A	0.87	0.88	1
FHL5	0.87	0.88	1
EBF3	0.88	0.88	1
GALC	0.88	0.88	1
SZT2	0.88	0.88	1
OFCC1	0.88	0.88	1
TYW5	0.88	0.88	1
SCAMP2	0.88	0.88	1
SEH1L	0.88	0.88	1
LIG4	0.88	0.88	1
HAP1	0.88	0.88	1
NAA30	0.88	0.88	1
ATP5B	0.88	0.88	1
UBE2V1	0.88	0.88	1
RGP1	0.88	0.88	1
LARP1B	0.88	0.88	1
FANCE	0.88	0.88	1
HMGXB3	0.88	0.88	1
C17orf59	0.88	0.88	1
CHRM2	0.88	0.88	1
CRYGC	0.88	0.88	1
FCER2	0.88	0.88	1
PGA5	0.88	0.88	1
TCTN3	0.88	0.88	1
BICC1	0.88	0.88	1
CCM2L	0.88	0.88	1
KLHL11	0.88	0.88	1
SATB2	0.88	0.88	1
DAD1	0.88	0.88	1
GDF6	0.88	0.88	1
GHR	0.88	0.88	1
CCRL2	0.88	0.88	1
SERPINA12	0.88	0.88	1
GALNT9	0.88	0.88	1
TRPM1	0.88	0.88	1
OR12D3	0.88	0.88	1
CTRB2	0.88	0.88	1
SKIV2L	0.88	0.88	1
OR7G1	0.88	0.88	1
MTRNR2L2	0.88	0.88	1
ZNF74	0.88	0.88	1
EMR3	0.88	0.88	1
CETN1	0.88	0.88	1
PRDX1	0.88	0.88	1
CDH13	0.88	0.88	1
FZD5	0.88	0.88	1
LRRTM1	0.88	0.88	1
FIGLA	0.88	0.88	1
POMC	0.88	0.88	1
OTUD6B	0.88	0.88	1
AGT	0.88	0.88	1
POM121C	0.88	0.88	1
FEZ2	0.88	0.88	1
TAS2R40	0.88	0.88	1
ELOVL5	0.88	0.88	1
ELP3	0.88	0.88	1
CCNJ	0.88	0.88	1
SPINT1	0.88	0.88	1
FAM105B	0.88	0.88	1
LCK	0.88	0.88	1
GBA2	0.88	0.88	1
MERTK	0.88	0.88	1
VTA1	0.88	0.88	1
KIF11	0.88	0.88	1
SMPD4	0.88	0.88	1
GJB3	0.88	0.88	1
STX12	0.88	0.88	1
FAM203A	0.88	0.88	1
SCGB2A1	0.88	0.88	1
MRGPRF	0.88	0.88	1
ARSB	0.88	0.88	1
C1orf173	0.88	0.88	1
RFX6	0.88	0.88	1
ANKRD36	0.88	0.88	1
XRRA1	0.88	0.88	1
NFRKB	0.88	0.88	1
SSPO	0.88	0.88	1
ABCG2	0.88	0.88	1
TMEM63B	0.88	0.88	1
PRRX1	0.88	0.88	1
CHRNA7	0.88	0.88	1
OTUD5	0.88	0.88	1
MS4A3	0.88	0.88	1
RYR3	0.88	0.88	1
METRNL	0.88	0.88	1
TBC1D22B	0.88	0.88	1
CYB5D2	0.88	0.88	1
ADIPOR2	0.88	0.88	1
FOXO3	0.88	0.88	1
WDR72	0.88	0.88	1
C9orf72	0.88	0.88	1
SCAPER	0.88	0.88	1
KRT37	0.88	0.88	1
EIF1AD	0.88	0.88	1
GALNTL6	0.88	0.88	1
EFNA2	0.88	0.88	1
RGS16	0.88	0.88	1
DLEC1	0.88	0.88	1
ATP2A2	0.88	0.88	1
PIK3R1	0.88	0.88	1
IGLL1	0.88	0.88	1
NEUROD2	0.88	0.88	1
ITM2B	0.88	0.88	1
NPTX2	0.88	0.88	1
C17orf107	0.88	0.88	1
PRDM8	0.88	0.88	1
HES3	0.88	0.88	1
TPM3	0.88	0.88	1
SNX15	0.88	0.88	1
PFN2	0.88	0.88	1
CALHM3	0.88	0.88	1
SLC28A1	0.88	0.88	1
C12orf10	0.88	0.88	1
MAFB	0.88	0.88	1
BCAR1	0.88	0.88	1
OR4F5	0.88	0.88	1
MMP21	0.88	0.88	1
RQCD1	0.88	0.88	1
MRAP	0.88	0.88	1
DDA1	0.88	0.88	1
SSBP3	0.88	0.88	1
PLA2G10	0.88	0.88	1
TSC22D2	0.88	0.88	1
NT5C1B	0.88	0.88	1
FBXO31	0.88	0.88	1
EPS8L2	0.88	0.88	1
SLCO3A1	0.88	0.88	1
STX1B	0.88	0.88	1
DPCD	0.88	0.88	1
C4orf33	0.88	0.88	1
EPB41L1	0.88	0.88	1
CPOX	0.88	0.88	1
OR6C4	0.88	0.88	1
HMGN2	0.88	0.88	1
QKI	0.88	0.88	1
ARNT	0.88	0.88	1
YAF2	0.88	0.88	1
NPY	0.88	0.88	1
IPO7	0.88	0.88	1
TMEM257	0.88	0.88	1
TPPP	0.88	0.88	1
CYP27A1	0.88	0.88	1
TDRKH	0.88	0.88	1
TMEM200A	0.88	0.88	1
GPR153	0.88	0.88	1
TRIM3	0.88	0.88	1
PELI2	0.88	0.88	1
SCLY	0.88	0.88	1
SLC28A3	0.88	0.88	1
CLSTN3	0.88	0.88	1
CTNNAL1	0.88	0.88	1
STK11IP	0.88	0.88	1
HDGFL1	0.88	0.88	1
CD93	0.88	0.88	1
ST8SIA5	0.88	0.88	1
WAC	0.88	0.88	1
TRAM1	0.88	0.88	1
SLC38A9	0.88	0.88	1
RNF212	0.88	0.88	1
GTF2H2C	0.88	0.88	1
CTU1	0.88	0.88	1
RPS16	0.88	0.88	1
VKORC1L1	0.88	0.88	1
CYP39A1	0.88	0.88	1
OR52N4	0.88	0.88	1
KLRC2	0.88	0.88	1
TSPAN3	0.88	0.88	1
ZNF180	0.88	0.88	1
SCNN1D	0.88	0.88	1
GTF3C4	0.88	0.88	1
CRYGN	0.88	0.88	1
CDC20B	0.88	0.88	1
HIST1H4L	0.88	0.89	1
MLX	0.88	0.89	1
PDCD4	0.89	0.89	1
PNMA2	0.88	0.89	1
IFIT1B	0.88	0.89	1
CHKB	0.88	0.89	1
TNFRSF4	0.89	0.89	1
UGT2B15	0.89	0.89	1
KCTD17	0.89	0.89	1
PAPD7	0.89	0.89	1
CYP2E1	0.89	0.89	1
EGR4	0.89	0.89	1
KCNT2	0.89	0.89	1
RPL18A	0.89	0.89	1
KCNQ1	0.89	0.89	1
JMJD1C	0.89	0.89	1
F3	0.89	0.89	1
CAPZB	0.89	0.89	1
TMPRSS11B	0.89	0.89	1
MINPP1	0.89	0.89	1
TMEM249	0.89	0.89	1
CDH12	0.89	0.89	1
POLR3G	0.89	0.89	1
FGA	0.89	0.89	1
NDUFA8	0.89	0.89	1
DBP	0.89	0.89	1
HSD11B2	0.89	0.89	1
MCMBP	0.89	0.89	1
C17orf75	0.89	0.89	1
LYPD6	0.89	0.89	1
C12orf49	0.89	0.89	1
OAF	0.89	0.89	1
SFMBT1	0.89	0.89	1
TRIM47	0.89	0.89	1
RPL17-C18orf32	0.89	0.89	1
USP31	0.89	0.89	1
KRTAP19-3	0.89	0.89	1
FAM156A	0.89	0.89	1
AIMP2	0.89	0.89	1
AMELY	0.89	0.89	1
RPTOR	0.89	0.89	1
LLGL2	0.89	0.89	1
P2RY10	0.89	0.89	1
ACYP1	0.89	0.89	1
ERC1	0.89	0.89	1
ANKRD26	0.89	0.89	1
GNA11	0.89	0.89	1
GRB2	0.89	0.89	1
C19orf38	0.89	0.89	1
FBP1	0.89	0.89	1
IL10	0.89	0.89	1
GPR55	0.89	0.89	1
ZYX	0.89	0.89	1
ILDR1	0.89	0.89	1
SH3D19	0.89	0.89	1
ZDHHC3	0.89	0.89	1
GMDS	0.89	0.89	1
MMP8	0.89	0.89	1
RAB11FIP2	0.89	0.89	1
SPATC1L	0.89	0.89	1
RNASE13	0.89	0.89	1
LRRC41	0.89	0.89	1
CCL23	0.89	0.89	1
TRIM16	0.89	0.89	1
POP7	0.89	0.89	1
KLK3	0.89	0.89	1
NR1I3	0.89	0.89	1
AP1B1	0.89	0.89	1
LRRC59	0.89	0.89	1
GNAT3	0.89	0.89	1
UBE2J2	0.89	0.89	1
SYN3	0.89	0.89	1
CCNB3	0.89	0.89	1
LPAR5	0.89	0.89	1
SEC22B	0.89	0.89	1
LZTS3	0.89	0.89	1
PXK	0.89	0.89	1
XPOT	0.89	0.89	1
SEC62	0.89	0.89	1
CCDC6	0.89	0.89	1
FAM85B	0.89	0.89	1
GLOD5	0.89	0.89	1
CYB5A	0.89	0.89	1
TM4SF4	0.89	0.89	1
MARS	0.89	0.89	1
NDUFAF4	0.89	0.89	1
MTDH	0.89	0.89	1
CYP2C9	0.89	0.89	1
ZSCAN1	0.89	0.89	1
NT5C3B	0.89	0.89	1
SULT4A1	0.89	0.89	1
SDPR	0.89	0.89	1
CES4A	0.89	0.89	1
SSR4	0.89	0.89	1
GALNT2	0.89	0.89	1
SLC2A3	0.89	0.89	1
ZNF550	0.89	0.89	1
STK38	0.89	0.89	1
ANKRD30B	0.89	0.89	1
GPR19	0.89	0.89	1
RPS5	0.89	0.89	1
BLVRA	0.89	0.89	1
KIF3A	0.89	0.89	1
ATRIP	0.89	0.89	1
PATE1	0.89	0.89	1
CX3CL1	0.89	0.89	1
MPPE1	0.89	0.89	1
S1PR4	0.89	0.89	1
CENPL	0.89	0.89	1
MRPL53	0.89	0.89	1
MYO7B	0.89	0.89	1
SKIDA1	0.89	0.89	1
CLCN6	0.89	0.89	1
FAM175B	0.89	0.89	1
NTRK2	0.89	0.89	1
DHRS1	0.89	0.89	1
RAB3B	0.89	0.89	1
CNNM1	0.89	0.89	1
DKK2	0.89	0.89	1
ADAM10	0.89	0.89	1
UBE3C	0.89	0.89	1
NGFR	0.89	0.89	1
FAM19A3	0.89	0.89	1
TP53	0.89	0.89	1
RORC	0.89	0.89	1
LOC100506422	0.89	0.89	1
SRSF5	0.89	0.89	1
ZNF558	0.89	0.89	1
CARS2	0.89	0.89	1
COMT	0.89	0.89	1
INO80D	0.89	0.89	1
HSD3B7	0.89	0.89	1
EPB41	0.89	0.89	1
CDH19	0.89	0.89	1
KCNAB2	0.89	0.89	1
TRIB1	0.89	0.89	1
DUSP26	0.89	0.89	1
OR6C74	0.89	0.89	1
FAM47B	0.89	0.89	1
USP6	0.89	0.89	1
LMAN1L	0.89	0.89	1
NF2	0.89	0.89	1
DNAH2	0.89	0.89	1
SLC17A7	0.89	0.89	1
THEMIS2	0.89	0.89	1
FILIP1	0.89	0.89	1
GUSB	0.89	0.89	1
MBLAC2	0.89	0.89	1
WBP5	0.89	0.89	1
TSPAN32	0.89	0.89	1
GTF3C6	0.89	0.89	1
ASB6	0.89	0.89	1
R3HDM1	0.89	0.89	1
BLMH	0.89	0.89	1
GNAI1	0.89	0.89	1
SLFN5	0.89	0.89	1
SCD5	0.89	0.89	1
PIDD	0.89	0.89	1
APOM	0.89	0.89	1
MAPK11	0.89	0.89	1
ZNF197	0.89	0.89	1
ITGAV	0.89	0.89	1
TMPRSS2	0.89	0.89	1
ZNF324	0.89	0.89	1
GCFC2	0.89	0.89	1
DAK	0.89	0.89	1
ASAP1	0.89	0.89	1
LRRC32	0.89	0.89	1
KIF5B	0.89	0.89	1
RWDD2A	0.89	0.89	1
IRX4	0.89	0.89	1
ARL5C	0.89	0.89	1
GALNT3	0.89	0.89	1
CYP7A1	0.89	0.89	1
ALDH3A1	0.89	0.89	1
TRIM6	0.89	0.89	1
TMEM202	0.89	0.89	1
PON3	0.89	0.89	1
TTC18	0.89	0.89	1
CHCHD2	0.89	0.89	1
JAKMIP3	0.89	0.89	1
SLC38A3	0.89	0.89	1
MN1	0.89	0.89	1
C7orf62	0.89	0.89	1
GLRX5	0.89	0.9	1
IL21R	0.89	0.9	1
PBK	0.89	0.9	1
YARS2	0.89	0.9	1
WNT7B	0.9	0.9	1
DMTN	0.9	0.9	1
STK32A	0.89	0.9	1
VKORC1	0.89	0.9	1
C22orf26	0.89	0.9	1
MYC	0.89	0.9	1
RTTN	0.89	0.9	1
PABPN1	0.9	0.9	1
TGFBI	0.9	0.9	1
TCTEX1D2	0.9	0.9	1
SFXN1	0.9	0.9	1
RPS7	0.9	0.9	1
ZNF208	0.9	0.9	1
SRSF3	0.9	0.9	1
RASGEF1A	0.9	0.9	1
FBXO6	0.9	0.9	1
PTGES	0.9	0.9	1
UTP15	0.9	0.9	1
DALRD3	0.9	0.9	1
PRPF40A	0.9	0.9	1
ARHGAP21	0.9	0.9	1
CDH17	0.9	0.9	1
SLC22A17	0.9	0.9	1
DVL1	0.9	0.9	1
GPR56	0.9	0.9	1
GATSL3	0.9	0.9	1
NOC4L	0.9	0.9	1
NCK1	0.9	0.9	1
SPINK1	0.9	0.9	1
S100Z	0.9	0.9	1
LGALS7B	0.9	0.9	1
ZNF112	0.9	0.9	1
RNASET2	0.9	0.9	1
PPM1F	0.9	0.9	1
PISD	0.9	0.9	1
GANC	0.9	0.9	1
OR51A7	0.9	0.9	1
ASPHD2	0.9	0.9	1
GLRX2	0.9	0.9	1
IGFBP4	0.9	0.9	1
EEF1D	0.9	0.9	1
IFIT1	0.9	0.9	1
GLIS2	0.9	0.9	1
KCNC4	0.9	0.9	1
HSPB7	0.9	0.9	1
STYX	0.9	0.9	1
KLHL29	0.9	0.9	1
NHS	0.9	0.9	1
RAB3D	0.9	0.9	1
CDC27	0.9	0.9	1
FGF12	0.9	0.9	1
NFAM1	0.9	0.9	1
CD70	0.9	0.9	1
OSR1	0.9	0.9	1
SLC6A4	0.9	0.9	1
1-Dec	0.9	0.9	1
LAYN	0.9	0.9	1
CAPN15	0.9	0.9	1
PIWIL2	0.9	0.9	1
ARL3	0.9	0.9	1
ZNF676	0.9	0.9	1
PPP6C	0.9	0.9	1
CCDC104	0.9	0.9	1
MS4A15	0.9	0.9	1
MAP2K2	0.9	0.9	1
WDR31	0.9	0.9	1
TADA1	0.9	0.9	1
RPL8	0.9	0.9	1
SCML1	0.9	0.9	1
CNTN2	0.9	0.9	1
IDI2	0.9	0.9	1
HMGN1	0.9	0.9	1
CAPN11	0.9	0.9	1
HMOX1	0.9	0.9	1
ZSWIM2	0.9	0.9	1
HS3ST5	0.9	0.9	1
ZNF780B	0.9	0.9	1
ONECUT2	0.9	0.9	1
CLIP1	0.9	0.9	1
GLIPR2	0.9	0.9	1
KIR2DL4	0.9	0.9	1
ENDOD1	0.9	0.9	1
KDM5C	0.9	0.9	1
HBP1	0.9	0.9	1
HFE2	0.9	0.9	1
NRXN2	0.9	0.9	1
HMGB3	0.9	0.9	1
EFNA3	0.9	0.9	1
MORN5	0.9	0.9	1
THOC5	0.9	0.9	1
FAM200A	0.9	0.9	1
GPRC5D	0.9	0.9	1
MRPS6	0.9	0.9	1
SF3B14	0.9	0.9	1
PRKAR1B	0.9	0.9	1
NME6	0.9	0.9	1
PPP1R14C	0.9	0.9	1
RBM19	0.9	0.9	1
SHD	0.9	0.9	1
CAPSL	0.9	0.9	1
GAL3ST3	0.9	0.9	1
TMX3	0.9	0.9	1
STX6	0.9	0.9	1
GPR61	0.9	0.9	1
ADH1A	0.9	0.9	1
PUM1	0.9	0.9	1
NOL11	0.9	0.9	1
HOOK1	0.9	0.9	1
SNTG1	0.9	0.9	1
C16orf82	0.9	0.9	1
BBC3	0.9	0.9	1
TSGA10IP	0.9	0.9	1
HMG20B	0.9	0.9	1
CYP2F1	0.9	0.9	1
C17orf49	0.9	0.9	1
PRAMEF10	0.9	0.9	1
EDDM3B	0.9	0.9	1
PLCH1	0.9	0.9	1
SCEL	0.9	0.9	1
OPN1MW	0.9	0.9	1
STK4	0.9	0.9	1
YPEL2	0.9	0.9	1
TAS2R50	0.9	0.9	1
HES4	0.9	0.9	1
MED8	0.9	0.9	1
SYDE1	0.9	0.9	1
MED4	0.9	0.9	1
C11orf94	0.9	0.9	1
ZNF624	0.9	0.9	1
ANAPC2	0.9	0.9	1
BCAP31	0.9	0.9	1
RPH3A	0.9	0.9	1
HAUS6	0.9	0.9	1
SLC7A2	0.9	0.9	1
EIF2S1	0.9	0.9	1
RD3	0.9	0.9	1
BCL9L	0.9	0.9	1
ATP1A1	0.9	0.9	1
KIRREL2	0.9	0.9	1
ASGR1	0.9	0.9	1
TRA2A	0.9	0.9	1
NR3C1	0.9	0.9	1
KBTBD12	0.9	0.9	1
LARP1	0.9	0.9	1
PKIG	0.9	0.9	1
LRRC26	0.9	0.9	1
GATA5	0.9	0.9	1
OTX2	0.9	0.9	1
TRIB2	0.9	0.9	1
CHMP4C	0.9	0.9	1
NME3	0.9	0.9	1
APOL4	0.9	0.9	1
TM4SF20	0.9	0.9	1
PARN	0.9	0.9	1
WFS1	0.9	0.9	1
FOXC2	0.9	0.9	1
PNRC2	0.9	0.9	1
ATXN10	0.9	0.9	1
KIN	0.9	0.9	1
ANKRD54	0.9	0.9	1
ADAM9	0.9	0.9	1
SMYD1	0.9	0.9	1
WDR53	0.9	0.9	1
C10orf126	0.9	0.9	1
PRR22	0.9	0.9	1
C14orf169	0.9	0.9	1
CNGA4	0.9	0.9	1
ZNF717	0.9	0.9	1
IFNA13	0.9	0.9	1
MRPS11	0.9	0.9	1
LOC100996758	0.9	0.9	1
NLRP4	0.9	0.9	1
SLC6A5	0.9	0.9	1
ISM1	0.9	0.9	1
OR6K6	0.9	0.9	1
MYL6B	0.9	0.9	1
PDCD2	0.9	0.9	1
ST6GAL1	0.91	0.9	1
INO80B	0.9	0.9	1
CST7	0.9	0.9	1
BHLHE41	0.9	0.91	1
EIF5A2	0.9	0.91	1
C2orf91	0.9	0.91	1
MAGEH1	0.9	0.91	1
GDF7	0.9	0.91	1
SAP18	0.9	0.91	1
SREK1	0.9	0.91	1
OR8J1	0.9	0.91	1
TMSB4X	0.91	0.91	1
KRTAP10-5	0.9	0.91	1
DMXL2	0.9	0.91	1
RNF146	0.91	0.91	1
LRRC15	0.91	0.91	1
SIX6	0.91	0.91	1
C12orf65	0.91	0.91	1
TSPO2	0.91	0.91	1
HIF3A	0.91	0.91	1
ARPC5	0.91	0.91	1
PPL	0.91	0.91	1
PEX11B	0.91	0.91	1
BOD1L1	0.91	0.91	1
C7orf73	0.91	0.91	1
HIST1H2AA	0.91	0.91	1
APOBEC4	0.91	0.91	1
DDX3X	0.91	0.91	1
PBDC1	0.91	0.91	1
NANOS1	0.91	0.91	1
RPL39	0.91	0.91	1
FCGR2C	0.91	0.91	1
CDH20	0.91	0.91	1
OR4F15	0.91	0.91	1
PRMT6	0.91	0.91	1
APRT	0.91	0.91	1
RNF185	0.91	0.91	1
KCTD11	0.91	0.91	1
ASIC4	0.91	0.91	1
LSM12	0.91	0.91	1
DUS2	0.91	0.91	1
ATP8A2	0.91	0.91	1
AMDHD2	0.91	0.91	1
CCDC106	0.91	0.91	1
FXYD7	0.91	0.91	1
ZNF148	0.91	0.91	1
SNX7	0.91	0.91	1
GDPD1	0.91	0.91	1
USP14	0.91	0.91	1
RBM38	0.91	0.91	1
CASC4	0.91	0.91	1
PCGF5	0.91	0.91	1
TMEM81	0.91	0.91	1
TMEM184B	0.91	0.91	1
UBE2L3	0.91	0.91	1
C1orf185	0.91	0.91	1
HIC2	0.91	0.91	1
LILRA6	0.91	0.91	1
PUSL1	0.91	0.91	1
ECM2	0.91	0.91	1
CCL2	0.91	0.91	1
CKS2	0.91	0.91	1
TRIM21	0.91	0.91	1
SLC2A1	0.91	0.91	1
GNA14	0.91	0.91	1
ALG3	0.91	0.91	1
FST	0.91	0.91	1
PCSK9	0.91	0.91	1
ADCY3	0.91	0.91	1
SMC1A	0.91	0.91	1
PIF1	0.91	0.91	1
HOXA4	0.91	0.91	1
C11orf54	0.91	0.91	1
KRTAP21-3	0.91	0.91	1
NUP214	0.91	0.91	1
SYT9	0.91	0.91	1
C17orf80	0.91	0.91	1
CIITA	0.91	0.91	1
ZCCHC24	0.91	0.91	1
CCT6A	0.91	0.91	1
SPANXN2	0.91	0.91	1
LOC100130705	0.91	0.91	1
OR7A5	0.91	0.91	1
OLIG2	0.91	0.91	1
NHLRC2	0.91	0.91	1
RPL7L1	0.91	0.91	1
SLC5A7	0.91	0.91	1
EPX	0.91	0.91	1
NBAS	0.91	0.91	1
RPS13	0.91	0.91	1
LCOR	0.91	0.91	1
ARHGAP8	0.91	0.91	1
C1D	0.91	0.91	1
PTPDC1	0.91	0.91	1
ZC3HAV1L	0.91	0.91	1
MED12	0.91	0.91	1
RPL32	0.91	0.91	1
PDP2	0.91	0.91	1
ALMS1	0.91	0.91	1
HSD17B11	0.91	0.91	1
TMEM14E	0.91	0.91	1
NINJ2	0.91	0.91	1
PDCD11	0.91	0.91	1
MYOC	0.91	0.91	1
TMEM164	0.91	0.91	1
CHRDL1	0.91	0.91	1
RAB3IP	0.91	0.91	1
TEX30	0.91	0.91	1
CRYZ	0.91	0.91	1
KCNE4	0.91	0.91	1
DNM1L	0.91	0.91	1
IKBKAP	0.91	0.91	1
FOXQ1	0.91	0.91	1
ADRBK1	0.91	0.91	1
NABP2	0.91	0.91	1
C1orf85	0.91	0.91	1
VGF	0.91	0.91	1
STX1A	0.91	0.91	1
NCOA1	0.91	0.91	1
PTPLAD1	0.91	0.91	1
MEGF8	0.91	0.91	1
DEFB135	0.91	0.91	1
AK9	0.91	0.91	1
KCNIP1	0.91	0.91	1
HDAC8	0.91	0.91	1
MRPL48	0.91	0.91	1
HESX1	0.91	0.91	1
SUPT6H	0.91	0.91	1
CATSPER3	0.91	0.91	1
ACTR3B	0.91	0.91	1
PRSS23	0.91	0.91	1
C20orf144	0.91	0.91	1
TREML2	0.91	0.91	1
ZNF680	0.91	0.91	1
PLSCR4	0.91	0.91	1
PAQR5	0.91	0.91	1
XAF1	0.91	0.91	1
RNF25	0.91	0.91	1
ADHFE1	0.91	0.91	1
HIF1A	0.91	0.91	1
ZNF227	0.91	0.91	1
VTI1B	0.91	0.91	1
VAX1	0.91	0.91	1
ANAPC15	0.91	0.91	1
OR10A5	0.91	0.91	1
CEL	0.91	0.91	1
OR5B3	0.91	0.91	1
VASN	0.91	0.91	1
TCERG1	0.91	0.91	1
CLPP	0.91	0.91	1
JUN	0.91	0.91	1
TEX10	0.91	0.91	1
ITGB3	0.91	0.91	1
SLAIN2	0.91	0.91	1
SCAF1	0.91	0.91	1
LNX2	0.91	0.91	1
ASUN	0.91	0.91	1
RPL26	0.91	0.91	1
CCNH	0.91	0.91	1
CYP2A6	0.91	0.91	1
CMKLR1	0.91	0.91	1
MEX3B	0.91	0.91	1
GPR119	0.91	0.91	1
C6orf136	0.91	0.91	1
PRMT8	0.91	0.91	1
ZNF556	0.91	0.91	1
MIB1	0.91	0.91	1
MRPL43	0.91	0.91	1
LHX8	0.91	0.91	1
ZNF605	0.91	0.91	1
MAFF	0.91	0.91	1
DDI1	0.91	0.91	1
SCN1A	0.91	0.91	1
TAS2R42	0.91	0.91	1
FAM218A	0.91	0.91	1
HIST1H2BI	0.91	0.91	1
RCC1	0.91	0.91	1
HAVCR2	0.91	0.91	1
WWTR1	0.91	0.91	1
IER3IP1	0.91	0.91	1
HSD11B1L	0.91	0.91	1
SYNJ2	0.91	0.91	1
WHSC1L1	0.91	0.91	1
MYF6	0.91	0.91	1
SC5D	0.91	0.91	1
ACOX3	0.91	0.91	1
IFRD1	0.91	0.91	1
CD40	0.91	0.91	1
BBS10	0.91	0.91	1
MAGED2	0.92	0.91	1
E2F8	0.91	0.91	1
ABHD5	0.91	0.91	1
PSMD2	0.91	0.92	1
FAM136A	0.91	0.92	1
ADO	0.91	0.92	1
MAATS1	0.91	0.92	1
KIAA1549L	0.91	0.92	1
LOH12CR1	0.91	0.92	1
TMEM173	0.91	0.92	1
NWD1	0.91	0.92	1
RIIAD1	0.92	0.92	1
PCMTD2	0.92	0.92	1
TNPO2	0.92	0.92	1
PTPRZ1	0.92	0.92	1
ZNF181	0.92	0.92	1
OR10W1	0.92	0.92	1
ADAMTS8	0.92	0.92	1
METTL24	0.92	0.92	1
CASS4	0.92	0.92	1
METAP1	0.92	0.92	1
CNPY2	0.92	0.92	1
MAPK8IP1	0.92	0.92	1
IFI44	0.92	0.92	1
FAM63A	0.92	0.92	1
UFSP1	0.92	0.92	1
C1orf35	0.92	0.92	1
GZMM	0.92	0.92	1
VLDLR	0.92	0.92	1
VEZT	0.92	0.92	1
FAM195B	0.92	0.92	1
RNF175	0.92	0.92	1
TAB3	0.92	0.92	1
FGF19	0.92	0.92	1
MED7	0.92	0.92	1
PIGP	0.92	0.92	1
MORC2	0.92	0.92	1
ITPKA	0.92	0.92	1
SLC46A3	0.92	0.92	1
FBXO2	0.92	0.92	1
NAP1L1	0.92	0.92	1
LRRC4C	0.92	0.92	1
RAD51AP2	0.92	0.92	1
MRPL3	0.92	0.92	1
PICK1	0.92	0.92	1
C18orf21	0.92	0.92	1
AREL1	0.92	0.92	1
SERPINE1	0.92	0.92	1
PCDHA5	0.92	0.92	1
EPSTI1	0.92	0.92	1
BCKDK	0.92	0.92	1
CD69	0.92	0.92	1
VAMP8	0.92	0.92	1
RHOV	0.92	0.92	1
ACTR10	0.92	0.92	1
HSPA8	0.92	0.92	1
HPS4	0.92	0.92	1
ENY2	0.92	0.92	1
MAP7D3	0.92	0.92	1
XCL1	0.92	0.92	1
PRDX5	0.92	0.92	1
TNIP2	0.92	0.92	1
CDCA8	0.92	0.92	1
PSMD1	0.92	0.92	1
HTR1D	0.92	0.92	1
PGAP3	0.92	0.92	1
ZNF117	0.92	0.92	1
USP46	0.92	0.92	1
CD300E	0.92	0.92	1
KAT7	0.92	0.92	1
PRRT1	0.92	0.92	1
ADSS	0.92	0.92	1
CADM2	0.92	0.92	1
TRPV1	0.92	0.92	1
TCL1A	0.92	0.92	1
COQ10B	0.92	0.92	1
LATS2	0.92	0.92	1
CRY1	0.92	0.92	1
RFESD	0.92	0.92	1
GSPT1	0.92	0.92	1
ACIN1	0.92	0.92	1
LEKR1	0.92	0.92	1
WNT16	0.92	0.92	1
SH2D3C	0.92	0.92	1
ASCL5	0.92	0.92	1
PI16	0.92	0.92	1
JAM2	0.92	0.92	1
MLLT10	0.92	0.92	1
PABPC1L	0.92	0.92	1
IFI27	0.92	0.92	1
DKKL1	0.92	0.92	1
IRF2BPL	0.92	0.92	1
EFHC2	0.92	0.92	1
AMT	0.92	0.92	1
RNASE2	0.92	0.92	1
RGS6	0.92	0.92	1
TMEM183B	0.92	0.92	1
NUDCD1	0.92	0.92	1
TAF5L	0.92	0.92	1
CUTC	0.92	0.92	1
CHDH	0.92	0.92	1
FAAH	0.92	0.92	1
NXT1	0.92	0.92	1
FCRLA	0.92	0.92	1
SLC25A27	0.92	0.92	1
SDR39U1	0.92	0.92	1
MTIF3	0.92	0.92	1
ZCCHC11	0.92	0.92	1
ATF6	0.92	0.92	1
RPP25L	0.92	0.92	1
MAD2L1BP	0.92	0.92	1
ERN2	0.92	0.92	1
ZFYVE28	0.92	0.92	1
C11orf48	0.92	0.92	1
TNFSF18	0.92	0.92	1
EIF2AK4	0.92	0.92	1
DDX5	0.92	0.92	1
FASTKD3	0.92	0.92	1
PPP1CB	0.92	0.92	1
CLIC1	0.92	0.92	1
C10orf35	0.92	0.92	1
KCNV1	0.92	0.92	1
DPY19L2	0.92	0.92	1
ART4	0.92	0.92	1
CREBRF	0.92	0.92	1
ZC3H18	0.92	0.92	1
GP1BA	0.92	0.92	1
RDH10	0.92	0.92	1
TF	0.92	0.92	1
C7orf76	0.92	0.92	1
ANKRD45	0.92	0.92	1
FBP2	0.92	0.92	1
PPP1R11	0.92	0.92	1
ZNF273	0.92	0.92	1
MLF1IP	0.92	0.92	1
EPDR1	0.92	0.92	1
IRF7	0.92	0.92	1
COPS3	0.92	0.92	1
CCDC36	0.92	0.92	1
P4HA3	0.92	0.92	1
UBR7	0.92	0.92	1
ANAPC11	0.92	0.92	1
VWA5B2	0.92	0.92	1
RPS4Y1	0.92	0.92	1
BRIX1	0.92	0.92	1
ATP6V1A	0.92	0.92	1
SFRP1	0.92	0.92	1
TMEM128	0.92	0.92	1
TFPT	0.92	0.92	1
ENTPD8	0.92	0.92	1
ARHGAP39	0.92	0.92	1
GPR110	0.92	0.92	1
KPNA7	0.92	0.92	1
IER2	0.92	0.92	1
1-Mar	0.92	0.92	1
CATSPER2	0.92	0.92	1
POU3F3	0.92	0.92	1
ANXA6	0.92	0.92	1
MYSM1	0.92	0.92	1
PDCD5	0.92	0.92	1
MRPL19	0.92	0.92	1
PPP2R5B	0.92	0.92	1
IPO8	0.92	0.92	1
ECH1	0.92	0.92	1
AADAT	0.92	0.92	1
SUPT20H	0.92	0.92	1
SEC14L3	0.92	0.92	1
SLC6A14	0.92	0.92	1
DNTTIP2	0.92	0.92	1
NUP107	0.92	0.92	1
C19orf70	0.92	0.92	1
HDAC2	0.92	0.92	1
SIT1	0.92	0.92	1
PPP3CC	0.92	0.92	1
MLPH	0.92	0.92	1
SPRR2D	0.92	0.92	1
STEAP4	0.92	0.92	1
REEP5	0.92	0.92	1
IMMP1L	0.92	0.92	1
FAM102B	0.92	0.92	1
NCF4	0.92	0.92	1
C1orf172	0.92	0.92	1
BTBD9	0.92	0.92	1
LTBP2	0.92	0.92	1
MLLT11	0.92	0.92	1
FERMT2	0.92	0.92	1
ZC3H12C	0.92	0.92	1
ISLR2	0.92	0.92	1
THG1L	0.92	0.92	1
GSTA1	0.92	0.92	1
SH3TC2	0.92	0.92	1
TARSL2	0.92	0.93	1
NKX2-2	0.92	0.93	1
PTGIR	0.92	0.93	1
AKNAD1	0.92	0.93	1
MSANTD2	0.92	0.93	1
UBR5	0.92	0.93	1
IVD	0.92	0.93	1
STK3	0.92	0.93	1
C2orf73	0.93	0.93	1
SERPINC1	0.93	0.93	1
ADAMTS20	0.93	0.93	1
SLC25A16	0.93	0.93	1
MEP1A	0.93	0.93	1
RNF145	0.93	0.93	1
PDZD4	0.93	0.93	1
DIAPH2	0.93	0.93	1
OTUB2	0.93	0.93	1
OR52B6	0.93	0.93	1
DCAF5	0.93	0.93	1
C11orf71	0.93	0.93	1
ELF3	0.93	0.93	1
TMEM215	0.93	0.93	1
SERPINB11	0.93	0.93	1
R3HCC1	0.93	0.93	1
TECR	0.93	0.93	1
PAK1IP1	0.93	0.93	1
HGSNAT	0.93	0.93	1
SMO	0.93	0.93	1
PIWIL4	0.93	0.93	1
CCDC127	0.93	0.93	1
NTN3	0.93	0.93	1
RNF215	0.93	0.93	1
CINP	0.93	0.93	1
C6orf183	0.93	0.93	1
PRKCD	0.93	0.93	1
MED25	0.93	0.93	1
FCRL5	0.93	0.93	1
MAP6	0.93	0.93	1
IMMT	0.93	0.93	1
STT3B	0.93	0.93	1
WBP1	0.93	0.93	1
ANXA2R	0.93	0.93	1
NID1	0.93	0.93	1
FCRL2	0.93	0.93	1
UCK2	0.93	0.93	1
TMEM143	0.93	0.93	1
WNT4	0.93	0.93	1
TTC19	0.93	0.93	1
DHX8	0.93	0.93	1
DPYSL5	0.93	0.93	1
ZBTB14	0.93	0.93	1
EPHA10	0.93	0.93	1
PRDM16	0.93	0.93	1
AAK1	0.93	0.93	1
HSPA6	0.93	0.93	1
AAAS	0.93	0.93	1
THRAP3	0.93	0.93	1
LYSMD2	0.93	0.93	1
CRIP2	0.93	0.93	1
YAP1	0.93	0.93	1
KIAA0100	0.93	0.93	1
INSIG1	0.93	0.93	1
TPK1	0.93	0.93	1
TRIM17	0.93	0.93	1
CRYZL1	0.93	0.93	1
SF3B5	0.93	0.93	1
RBP3	0.93	0.93	1
CLEC4E	0.93	0.93	1
STX4	0.93	0.93	1
UBE2D4	0.93	0.93	1
KLRC1	0.93	0.93	1
FAM154B	0.93	0.93	1
OGDHL	0.93	0.93	1
OPA1	0.93	0.93	1
POU3F4	0.93	0.93	1
TRMT10C	0.93	0.93	1
MGMT	0.93	0.93	1
WASF1	0.93	0.93	1
ATP13A1	0.93	0.93	1
C18orf8	0.93	0.93	1
MICU3	0.93	0.93	1
CAMSAP1	0.93	0.93	1
CPSF7	0.93	0.93	1
ZNF134	0.93	0.93	1
VWA9	0.93	0.93	1
MORN1	0.93	0.93	1
NDE1	0.93	0.93	1
HOMER3	0.93	0.93	1
NGRN	0.93	0.93	1
FRY	0.93	0.93	1
BARX1	0.93	0.93	1
ZFYVE1	0.93	0.93	1
CDC123	0.93	0.93	1
TMEM251	0.93	0.93	1
C6orf195	0.93	0.93	1
DARS2	0.93	0.93	1
TASP1	0.93	0.93	1
FAM3A	0.93	0.93	1
USH1C	0.93	0.93	1
HDAC1	0.93	0.93	1
ATP6V0E1	0.93	0.93	1
NUCB1	0.93	0.93	1
WDR5	0.93	0.93	1
MPP7	0.93	0.93	1
ZNF281	0.93	0.93	1
BEX1	0.93	0.93	1
PAX3	0.93	0.93	1
PIM1	0.93	0.93	1
ZDHHC17	0.93	0.93	1
IL26	0.93	0.93	1
LRRC37B	0.93	0.93	1
VAMP3	0.93	0.93	1
WDR59	0.93	0.93	1
SPATA25	0.93	0.93	1
FAM114A2	0.93	0.93	1
APOA1	0.93	0.93	1
ITGA3	0.93	0.93	1
UPK3BL	0.93	0.93	1
CNFN	0.93	0.93	1
UGT2A2	0.93	0.93	1
ALKBH2	0.93	0.93	1
FSCN3	0.93	0.93	1
ZNF333	0.93	0.93	1
CORO1A	0.93	0.93	1
IFI35	0.93	0.93	1
GGCT	0.93	0.93	1
TRIM72	0.93	0.93	1
KLHL13	0.93	0.93	1
PSG11	0.93	0.93	1
DACH1	0.93	0.93	1
WFDC13	0.93	0.93	1
COL17A1	0.93	0.93	1
ARPC1A	0.93	0.93	1
EOGT	0.93	0.93	1
OGG1	0.93	0.93	1
FARP2	0.93	0.93	1
MGRN1	0.93	0.93	1
TTC26	0.93	0.93	1
OLFM2	0.93	0.93	1
PPP1R12A	0.93	0.93	1
SLC48A1	0.93	0.93	1
GJD4	0.93	0.93	1
GGT7	0.93	0.93	1
DENND1A	0.93	0.93	1
NMNAT2	0.93	0.93	1
UTP3	0.93	0.93	1
RPL15	0.93	0.93	1
RBFOX2	0.93	0.93	1
STARD10	0.93	0.93	1
ATP1A4	0.93	0.93	1
SYTL4	0.93	0.93	1
NUP43	0.93	0.93	1
UFL1	0.93	0.93	1
LYPD8	0.93	0.93	1
TAF10	0.93	0.93	1
NT5C	0.93	0.93	1
SLC25A32	0.93	0.93	1
CLIC4	0.93	0.93	1
RASSF1	0.93	0.93	1
TTC38	0.93	0.93	1
CCT4	0.93	0.93	1
PSMB9	0.93	0.93	1
CELF2	0.93	0.93	1
TGFBR1	0.93	0.93	1
RRAGA	0.93	0.93	1
NDUFA10	0.93	0.93	1
KCNJ6	0.93	0.93	1
SETDB2	0.93	0.93	1
TEX29	0.93	0.93	1
CCDC68	0.93	0.93	1
KDELR3	0.93	0.93	1
LMCD1	0.93	0.93	1
METTL20	0.93	0.93	1
KCNA3	0.93	0.93	1
OR52H1	0.93	0.93	1
PDE3B	0.93	0.93	1
C1orf94	0.93	0.93	1
LYRM1	0.93	0.93	1
ZNF365	0.93	0.93	1
KPTN	0.93	0.94	1
FCAR	0.93	0.94	1
ZNF449	0.93	0.94	1
EPHB2	0.93	0.94	1
NONO	0.93	0.94	1
SLC30A9	0.94	0.94	1
SPRR2G	0.94	0.94	1
RPL28	0.94	0.94	1
FGFR1	0.94	0.94	1
TMEM102	0.94	0.94	1
SUPT16H	0.94	0.94	1
CCDC137	0.94	0.94	1
LUC7L3	0.94	0.94	1
ANGPTL1	0.94	0.94	1
CITED2	0.94	0.94	1
KLHDC4	0.94	0.94	1
ACTG1	0.94	0.94	1
SDC3	0.94	0.94	1
SLC26A5	0.94	0.94	1
PIM3	0.94	0.94	1
ATXN7	0.94	0.94	1
THRA	0.94	0.94	1
RPIA	0.94	0.94	1
ERVW-1	0.94	0.94	1
CCDC170	0.94	0.94	1
NACA2	0.94	0.94	1
PRSS45	0.94	0.94	1
GOT2	0.94	0.94	1
PIEZO1	0.94	0.94	1
CPSF1	0.94	0.94	1
ADCY2	0.94	0.94	1
SRRM5	0.94	0.94	1
YIF1B	0.94	0.94	1
PABPC3	0.94	0.94	1
RAD21	0.94	0.94	1
PPM1D	0.94	0.94	1
SLC17A9	0.94	0.94	1
LRRC14	0.94	0.94	1
PRSS2	0.94	0.94	1
MLYCD	0.94	0.94	1
PDCD1LG2	0.94	0.94	1
SF3A3	0.94	0.94	1
MRPL39	0.94	0.94	1
PPA2	0.94	0.94	1
ZNF654	0.94	0.94	1
C19orf12	0.94	0.94	1
IQCC	0.94	0.94	1
NDRG3	0.94	0.94	1
HSPA4	0.94	0.94	1
MYO7A	0.94	0.94	1
ZNF705D	0.94	0.94	1
SERPINB10	0.94	0.94	1
EXOC5	0.94	0.94	1
ARL4D	0.94	0.94	1
MED14	0.94	0.94	1
MCAT	0.94	0.94	1
COPG1	0.94	0.94	1
ZNF683	0.94	0.94	1
OSBPL3	0.94	0.94	1
LOC729159	0.94	0.94	1
S1PR5	0.94	0.94	1
SERPINA4	0.94	0.94	1
TOP1	0.94	0.94	1
YARS	0.94	0.94	1
PSMD13	0.94	0.94	1
ANKRD39	0.94	0.94	1
C21orf33	0.94	0.94	1
SMR3A	0.94	0.94	1
LANCL2	0.94	0.94	1
ADSL	0.94	0.94	1
NAAA	0.94	0.94	1
LOC283710	0.94	0.94	1
KIF3B	0.94	0.94	1
QRFP	0.94	0.94	1
MAGEB5	0.94	0.94	1
KCTD10	0.94	0.94	1
TUBB4A	0.94	0.94	1
RAI1	0.94	0.94	1
HIST1H4D	0.94	0.94	1
LRRC3C	0.94	0.94	1
SYS1	0.94	0.94	1
NOTCH1	0.94	0.94	1
SUB1	0.94	0.94	1
CTNS	0.94	0.94	1
POU6F2	0.94	0.94	1
MRPL23	0.94	0.94	1
CHMP5	0.94	0.94	1
ERAP1	0.94	0.94	1
TEX101	0.94	0.94	1
LOC649330	0.94	0.94	1
NRAS	0.94	0.94	1
NPDC1	0.94	0.94	1
PHF21B	0.94	0.94	1
CHMP3	0.94	0.94	1
METTL14	0.94	0.94	1
SMCR8	0.94	0.94	1
BPIFA1	0.94	0.94	1
ZBTB37	0.94	0.94	1
7-Mar	0.94	0.94	1
C11orf68	0.94	0.94	1
SELL	0.94	0.94	1
PDGFD	0.94	0.94	1
ARL2	0.94	0.94	1
TTYH3	0.94	0.94	1
MAP2K7	0.94	0.94	1
TMIGD2	0.94	0.94	1
NSA2	0.94	0.94	1
BBS1	0.94	0.94	1
FAM117B	0.94	0.94	1
C9orf116	0.94	0.94	1
TSEN34	0.94	0.94	1
SCN4A	0.94	0.94	1
FAM9B	0.94	0.94	1
STT3A	0.94	0.94	1
PARVA	0.94	0.94	1
NTNG2	0.94	0.94	1
KRT34	0.94	0.94	1
RANBP17	0.94	0.94	1
NKX6-2	0.94	0.94	1
LOC388813	0.94	0.94	1
P2RY12	0.94	0.94	1
COL26A1	0.94	0.94	1
TCEA1	0.94	0.94	1
SLIT1	0.94	0.94	1
SPPL2C	0.94	0.94	1
MMP19	0.94	0.94	1
MIEF1	0.94	0.94	1
FAM185A	0.94	0.94	1
SPOCK3	0.94	0.94	1
MPPED1	0.94	0.94	1
XPO7	0.94	0.94	1
TRAPPC2L	0.94	0.94	1
PTPRH	0.94	0.94	1
RBM12	0.94	0.94	1
ZDHHC2	0.94	0.94	1
VIMP	0.94	0.94	1
CMBL	0.94	0.94	1
TPM2	0.94	0.94	1
LOC646862	0.94	0.94	1
RNF10	0.94	0.94	1
CHST11	0.94	0.94	1
BNIP3	0.94	0.94	1
SCGB1C1	0.94	0.94	1
MYRIP	0.94	0.94	1
INVS	0.94	0.94	1
RSC1A1	0.94	0.94	1
SRSF7	0.94	0.94	1
LRRC30	0.94	0.94	1
FAM205A	0.94	0.94	1
HGF	0.94	0.94	1
URGCP	0.94	0.94	1
ARHGEF9	0.94	0.94	1
KLRG1	0.94	0.94	1
ZNF519	0.94	0.94	1
MYL12B	0.94	0.94	1
SCRN2	0.94	0.94	1
RHEB	0.94	0.94	1
SLC30A8	0.94	0.94	1
NMRK1	0.94	0.94	1
CYP2A7	0.94	0.94	1
JAG1	0.94	0.94	1
PCSK5	0.94	0.94	1
PTPN6	0.94	0.94	1
SERPINB3	0.94	0.94	1
ZSCAN21	0.94	0.94	1
PTMS	0.94	0.94	1
NKD1	0.94	0.94	1
RAB43	0.94	0.94	1
HBG2	0.94	0.94	1
BAIAP3	0.94	0.94	1
ABTB1	0.94	0.94	1
GOT1	0.94	0.94	1
TGFBR3L	0.94	0.94	1
SP2	0.94	0.94	1
WDR61	0.94	0.94	1
FAM160B2	0.94	0.94	1
C1QTNF5	0.94	0.94	1
C5orf64	0.94	0.94	1
ZNRF2	0.94	0.94	1
TMEM231	0.94	0.94	1
E2F7	0.94	0.94	1
SPATA31E1	0.94	0.94	1
TCOF1	0.94	0.94	1
PIGA	0.94	0.94	1
CDC25C	0.94	0.94	1
PIWIL1	0.94	0.94	1
LOC729020	0.94	0.94	1
FAM71F1	0.94	0.94	1
MCTP1	0.94	0.94	1
GADL1	0.94	0.94	1
TTLL5	0.94	0.95	1
CTC1	0.94	0.95	1
IGSF9	0.94	0.95	1
ZDHHC11B	0.94	0.95	1
RABL2B	0.94	0.95	1
ZNF77	0.94	0.95	1
RPS18	0.94	0.95	1
NOTCH3	0.94	0.95	1
BANK1	0.95	0.95	1
PCDHB13	0.95	0.95	1
TRUB1	0.95	0.95	1
DEFB124	0.95	0.95	1
YY1	0.95	0.95	1
ARL1	0.95	0.95	1
LRSAM1	0.95	0.95	1
GPR160	0.95	0.95	1
CDC14A	0.95	0.95	1
NUDT2	0.95	0.95	1
SOX6	0.95	0.95	1
CSTF3	0.95	0.95	1
MBD5	0.95	0.95	1
DHRS7B	0.95	0.95	1
POLR3K	0.95	0.95	1
UFD1L	0.95	0.95	1
NACAD	0.95	0.95	1
PAQR9	0.95	0.95	1
RPL23	0.95	0.95	1
CAGE1	0.95	0.95	1
PDGFRB	0.95	0.95	1
NCSTN	0.95	0.95	1
GPR75-ASB3	0.95	0.95	1
GJC1	0.95	0.95	1
AKR1B10	0.95	0.95	1
KBTBD4	0.95	0.95	1
HEATR2	0.95	0.95	1
OR2G6	0.95	0.95	1
TP53INP1	0.95	0.95	1
INO80	0.95	0.95	1
SERPINB7	0.95	0.95	1
AASDHPPT	0.95	0.95	1
SGPL1	0.95	0.95	1
GYLTL1B	0.95	0.95	1
ACAD8	0.95	0.95	1
PGK1	0.95	0.95	1
PTRHD1	0.95	0.95	1
STK25	0.95	0.95	1
SHCBP1	0.95	0.95	1
RABGAP1	0.95	0.95	1
UGT3A2	0.95	0.95	1
KCNAB1	0.95	0.95	1
TLL1	0.95	0.95	1
POLR1A	0.95	0.95	1
OR9G9	0.95	0.95	1
ATXN3L	0.95	0.95	1
SUZ12	0.95	0.95	1
PLOD3	0.95	0.95	1
PCDP1	0.95	0.95	1
GNGT1	0.95	0.95	1
GPRIN2	0.95	0.95	1
TTI1	0.95	0.95	1
RPL12	0.95	0.95	1
HOMER2	0.95	0.95	1
SMYD3	0.95	0.95	1
ZNF385C	0.95	0.95	1
EIF5AL1	0.95	0.95	1
EFEMP1	0.95	0.95	1
ABHD3	0.95	0.95	1
CDK3	0.95	0.95	1
SNX14	0.95	0.95	1
MATN1	0.95	0.95	1
SNX32	0.95	0.95	1
C1QTNF1	0.95	0.95	1
INTS10	0.95	0.95	1
KIAA1377	0.95	0.95	1
RPL7	0.95	0.95	1
HIST4H4	0.95	0.95	1
SRPK3	0.95	0.95	1
PTF1A	0.95	0.95	1
BCCIP	0.95	0.95	1
SPCS3	0.95	0.95	1
C7orf25	0.95	0.95	1
OSER1	0.95	0.95	1
C14orf132	0.95	0.95	1
C8orf46	0.95	0.95	1
SMIM17	0.95	0.95	1
SH3KBP1	0.95	0.95	1
ATP12A	0.95	0.95	1
PAIP2	0.95	0.95	1
KDM2A	0.95	0.95	1
CEP170	0.95	0.95	1
RYR2	0.95	0.95	1
RBM7	0.95	0.95	1
SAGE1	0.95	0.95	1
CPSF6	0.95	0.95	1
CDRT15	0.95	0.95	1
RASL11A	0.95	0.95	1
KMT2E	0.95	0.95	1
ENTPD6	0.95	0.95	1
MAP4K5	0.95	0.95	1
GYPC	0.95	0.95	1
DTWD1	0.95	0.95	1
TAX1BP3	0.95	0.95	1
MLXIP	0.95	0.95	1
RAD9B	0.95	0.95	1
FAM204A	0.95	0.95	1
SSR1	0.95	0.95	1
SP100	0.95	0.95	1
GDPGP1	0.95	0.95	1
HERC5	0.95	0.95	1
EVI2B	0.95	0.95	1
PARD6A	0.95	0.95	1
ATF2	0.95	0.95	1
HEBP2	0.95	0.95	1
CCT8	0.95	0.95	1
ZFP62	0.95	0.95	1
C4orf47	0.95	0.95	1
NUP205	0.95	0.95	1
SPTAN1	0.95	0.95	1
TRIM35	0.95	0.95	1
FBXO34	0.95	0.95	1
FBXW11	0.95	0.95	1
HOXB2	0.95	0.95	1
RPS6	0.95	0.95	1
LOC100130357	0.95	0.95	1
FAM132A	0.95	0.95	1
FANK1	0.95	0.95	1
ABCA1	0.95	0.95	1
SMIM12	0.95	0.95	1
GRIK1	0.95	0.95	1
CTCF	0.95	0.95	1
GTF3C2	0.95	0.95	1
TMED1	0.95	0.95	1
SLC6A12	0.95	0.95	1
DIO1	0.95	0.95	1
C1orf168	0.95	0.95	1
RBM17	0.95	0.95	1
SPATA31D1	0.95	0.95	1
C7orf49	0.95	0.95	1
RAE1	0.95	0.95	1
RGPD6	0.95	0.95	1
SLC22A24	0.95	0.95	1
HTR4	0.95	0.95	1
CCT3	0.95	0.95	1
KRT14	0.95	0.95	1
PABPC1	0.95	0.95	1
LGALS3BP	0.95	0.95	1
RPL38	0.95	0.95	1
GOLGA8A	0.95	0.95	1
FJX1	0.95	0.95	1
ZNF581	0.95	0.95	1
NAT10	0.95	0.95	1
OBP2A	0.95	0.95	1
COTL1	0.95	0.95	1
MNT	0.95	0.95	1
CSF2RA	0.95	0.95	1
SUPT4H1	0.95	0.95	1
AAMDC	0.95	0.95	1
RSPH1	0.95	0.95	1
KLF3	0.95	0.95	1
CCDC171	0.95	0.95	1
LYG1	0.95	0.95	1
SRCIN1	0.95	0.95	1
BAG1	0.95	0.95	1
CHERP	0.95	0.95	1
AKTIP	0.95	0.95	1
ZDHHC16	0.95	0.95	1
XRN2	0.95	0.95	1
ABLIM3	0.95	0.95	1
SRPRB	0.95	0.95	1
HEATR1	0.95	0.95	1
ZNF417	0.95	0.95	1
ABCB4	0.95	0.95	1
KIAA1984	0.95	0.95	1
RAB27B	0.95	0.95	1
METTL3	0.95	0.95	1
KRTAP23-1	0.95	0.95	1
NODAL	0.95	0.95	1
KMT2B	0.95	0.95	1
TSPY1	0.95	0.95	1
SCN4B	0.95	0.95	1
ABHD10	0.95	0.95	1
ANAPC1	0.95	0.95	1
PET117	0.95	0.95	1
ZNF24	0.95	0.95	1
MAPKAP1	0.95	0.95	1
DROSHA	0.95	0.95	1
EIF4G3	0.95	0.95	1
CUEDC1	0.95	0.95	1
DCUN1D3	0.95	0.96	1
CD163	0.95	0.96	1
PPP1R32	0.95	0.96	1
LGALS7	0.95	0.96	1
ABCG8	0.95	0.96	1
HSD17B7	0.96	0.96	1
STATH	0.96	0.96	1
S100A10	0.96	0.96	1
RBP4	0.96	0.96	1
SRSF11	0.96	0.96	1
FNBP1L	0.96	0.96	1
FOXG1	0.96	0.96	1
HOXA3	0.96	0.96	1
KIAA1549	0.96	0.96	1
EIF3G	0.96	0.96	1
NELFE	0.96	0.96	1
PIK3CB	0.96	0.96	1
CTNNA2	0.96	0.96	1
CEACAM5	0.96	0.96	1
ERVMER34-1	0.96	0.96	1
PVRL4	0.96	0.96	1
SPATA12	0.96	0.96	1
TMEM187	0.96	0.96	1
LDB1	0.96	0.96	1
ADD2	0.96	0.96	1
TMEM70	0.96	0.96	1
C17orf51	0.96	0.96	1
GIPC3	0.96	0.96	1
IL12B	0.96	0.96	1
MAD2L1	0.96	0.96	1
DLGAP5	0.96	0.96	1
OR2A2	0.96	0.96	1
OXLD1	0.96	0.96	1
FDFT1	0.96	0.96	1
TIMM13	0.96	0.96	1
F8	0.96	0.96	1
KIAA1429	0.96	0.96	1
CCPG1	0.96	0.96	1
ASGR2	0.96	0.96	1
ENPP3	0.96	0.96	1
NMUR1	0.96	0.96	1
FMR1	0.96	0.96	1
GAL	0.96	0.96	1
PDCD7	0.96	0.96	1
CSNK1E	0.96	0.96	1
CCDC134	0.96	0.96	1
ANKRD18A	0.96	0.96	1
MTA2	0.96	0.96	1
ATG16L2	0.96	0.96	1
TRNT1	0.96	0.96	1
ALDH1A1	0.96	0.96	1
RCVRN	0.96	0.96	1
PPIH	0.96	0.96	1
RIOK3	0.96	0.96	1
GAB4	0.96	0.96	1
BRINP3	0.96	0.96	1
RPL35A	0.96	0.96	1
BTAF1	0.96	0.96	1
ACACA	0.96	0.96	1
TMEM260	0.96	0.96	1
LIAS	0.96	0.96	1
EHMT1	0.96	0.96	1
EPB41L2	0.96	0.96	1
KIAA1456	0.96	0.96	1
DENND5B	0.96	0.96	1
MATR3	0.96	0.96	1
SOCS3	0.96	0.96	1
ANXA13	0.96	0.96	1
PTPN1	0.96	0.96	1
CTTNBP2	0.96	0.96	1
CCR3	0.96	0.96	1
HBA2	0.96	0.96	1
RAG1	0.96	0.96	1
TWSG1	0.96	0.96	1
HSBP1L1	0.96	0.96	1
RPN1	0.96	0.96	1
CDR2L	0.96	0.96	1
APOH	0.96	0.96	1
CALB1	0.96	0.96	1
ARHGAP11A	0.96	0.96	1
DNAJA4	0.96	0.96	1
ENOPH1	0.96	0.96	1
BCAS3	0.96	0.96	1
MILR1	0.96	0.96	1
KCNIP4	0.96	0.96	1
CCDC42B	0.96	0.96	1
AMDHD1	0.96	0.96	1
TRAF4	0.96	0.96	1
SLCO1C1	0.96	0.96	1
COX5A	0.96	0.96	1
DBT	0.96	0.96	1
EDAR	0.96	0.96	1
OSGIN1	0.96	0.96	1
TUBB2A	0.96	0.96	1
THBS3	0.96	0.96	1
CAPNS2	0.96	0.96	1
PIGK	0.96	0.96	1
EXOSC3	0.96	0.96	1
HOXC8	0.96	0.96	1
XRN1	0.96	0.96	1
SIAH3	0.96	0.96	1
HMSD	0.96	0.96	1
IGSF21	0.96	0.96	1
PURG	0.96	0.96	1
KLF17	0.96	0.96	1
NELFB	0.96	0.96	1
STOX1	0.96	0.96	1
SPAG11B	0.96	0.96	1
DRAM1	0.96	0.96	1
SPON1	0.96	0.96	1
MNAT1	0.96	0.96	1
VHLL	0.96	0.96	1
ATG4A	0.96	0.96	1
C12orf42	0.96	0.96	1
CYP46A1	0.96	0.96	1
MAK16	0.96	0.96	1
MAST2	0.96	0.96	1
TMEM101	0.96	0.96	1
UBE2J1	0.96	0.96	1
CASD1	0.96	0.96	1
PLEKHB1	0.96	0.96	1
MRPL49	0.96	0.96	1
CYP26B1	0.96	0.96	1
ANKRD6	0.96	0.96	1
ZC3HC1	0.96	0.96	1
PSMC3	0.96	0.96	1
SERTAD2	0.96	0.96	1
DNM1	0.96	0.96	1
PAX4	0.96	0.96	1
PAPOLA	0.96	0.96	1
BTF3	0.96	0.96	1
SLC39A7	0.96	0.96	1
SHISA3	0.96	0.96	1
PIGC	0.96	0.96	1
USE1	0.96	0.96	1
PLGRKT	0.96	0.96	1
SCAF8	0.96	0.96	1
VMA21	0.96	0.96	1
OC90	0.96	0.96	1
MEX3D	0.96	0.96	1
METTL17	0.96	0.96	1
KIAA0753	0.96	0.96	1
THRB	0.96	0.96	1
CTNNB1	0.96	0.96	1
TRMT5	0.96	0.96	1
TTLL12	0.96	0.96	1
ROGDI	0.96	0.96	1
NDUFS1	0.96	0.96	1
CEP135	0.96	0.96	1
NOP10	0.96	0.96	1
FOSL1	0.96	0.96	1
AFF1	0.96	0.96	1
VNN1	0.96	0.96	1
MED19	0.96	0.96	1
LOC100131094	0.96	0.96	1
GABRA3	0.96	0.96	1
METTL7B	0.96	0.96	1
TRIP4	0.96	0.96	1
EIF1AX	0.96	0.96	1
LMNB2	0.96	0.96	1
ATRNL1	0.96	0.96	1
TRPM8	0.96	0.96	1
VPS16	0.96	0.96	1
LDOC1L	0.96	0.96	1
GALNT8	0.96	0.96	1
RBM39	0.96	0.96	1
EXOSC5	0.96	0.96	1
GABRQ	0.96	0.96	1
RRN3	0.96	0.96	1
STRBP	0.96	0.96	1
SNX22	0.96	0.96	1
RARS	0.96	0.96	1
SETD1A	0.96	0.96	1
EMC1	0.96	0.96	1
UCHL3	0.96	0.96	1
PQBP1	0.96	0.96	1
PDLIM3	0.96	0.96	1
RPL35	0.96	0.96	1
ADCYAP1	0.96	0.96	1
GYG1	0.96	0.96	1
NUP54	0.96	0.96	1
KLHL24	0.96	0.96	1
CENPK	0.96	0.96	1
RPS8	0.96	0.96	1
KPNA1	0.96	0.96	1
POLR2E	0.96	0.96	1
SPIDR	0.96	0.96	1
ZNF883	0.96	0.96	1
GMFB	0.96	0.96	1
PPP1R37	0.96	0.96	1
SYNGR4	0.96	0.96	1
ZMYND11	0.96	0.96	1
ZNF20	0.96	0.96	1
EXOSC10	0.96	0.96	1
OR4M1	0.96	0.96	1
CD1B	0.96	0.96	1
GBF1	0.96	0.96	1
PPP2R2B	0.96	0.96	1
TFRC	0.96	0.96	1
ZNF80	0.96	0.96	1
PDZD7	0.96	0.96	1
OR51A4	0.96	0.96	1
XPO5	0.96	0.96	1
RPL21	0.96	0.96	1
NSMAF	0.96	0.96	1
SEC61B	0.96	0.96	1
SLC2A6	0.96	0.97	1
TGM7	0.96	0.97	1
HAMP	0.96	0.97	1
ESD	0.96	0.97	1
SP140L	0.96	0.97	1
EN2	0.96	0.97	1
PEX3	0.97	0.97	1
AMBP	0.97	0.97	1
CHD6	0.97	0.97	1
CDK9	0.97	0.97	1
DNAJC24	0.97	0.97	1
KCNV2	0.97	0.97	1
QTRTD1	0.97	0.97	1
CHCHD4	0.97	0.97	1
EML3	0.97	0.97	1
PTGES3	0.97	0.97	1
FAM83H	0.97	0.97	1
CASK	0.97	0.97	1
PTPRQ	0.97	0.97	1
ARMC2	0.97	0.97	1
ARFGAP3	0.97	0.97	1
PPP1R27	0.97	0.97	1
GON4L	0.97	0.97	1
LILRB5	0.97	0.97	1
ABCE1	0.97	0.97	1
STK31	0.97	0.97	1
FAM131B	0.97	0.97	1
HOXA13	0.97	0.97	1
ZNF165	0.97	0.97	1
WRAP53	0.97	0.97	1
SEL1L2	0.97	0.97	1
CD7	0.97	0.97	1
PPP2R5D	0.97	0.97	1
SPCS1	0.97	0.97	1
YBX3	0.97	0.97	1
EIF3F	0.97	0.97	1
HYOU1	0.97	0.97	1
PROB1	0.97	0.97	1
MMD	0.97	0.97	1
DGCR8	0.97	0.97	1
POU2F2	0.97	0.97	1
FAM168A	0.97	0.97	1
ZNF670	0.97	0.97	1
GNL2	0.97	0.97	1
INTS5	0.97	0.97	1
G3BP1	0.97	0.97	1
CLEC18C	0.97	0.97	1
REXO2	0.97	0.97	1
AQP5	0.97	0.97	1
EHBP1L1	0.97	0.97	1
ABCF1	0.97	0.97	1
TMEM139	0.97	0.97	1
TRAM1L1	0.97	0.97	1
PREP	0.97	0.97	1
NDUFAF5	0.97	0.97	1
DLST	0.97	0.97	1
HOXD11	0.97	0.97	1
GCGR	0.97	0.97	1
WDR18	0.97	0.97	1
TCP11L1	0.97	0.97	1
GFER	0.97	0.97	1
ONECUT3	0.97	0.97	1
ARHGAP12	0.97	0.97	1
SFT2D1	0.97	0.97	1
CALY	0.97	0.97	1
FOXI1	0.97	0.97	1
IRF4	0.97	0.97	1
LY6H	0.97	0.97	1
XCL2	0.97	0.97	1
PABPC4	0.97	0.97	1
ACTN1	0.97	0.97	1
ATOH1	0.97	0.97	1
FAM187B	0.97	0.97	1
CD276	0.97	0.97	1
SSX2IP	0.97	0.97	1
UCK1	0.97	0.97	1
ITIH6	0.97	0.97	1
PSME3	0.97	0.97	1
IFIT3	0.97	0.97	1
RPS6KC1	0.97	0.97	1
RPL37	0.97	0.97	1
VPS54	0.97	0.97	1
EIF2S2	0.97	0.97	1
GAA	0.97	0.97	1
DOT1L	0.97	0.97	1
EHMT2	0.97	0.97	1
PCP4L1	0.97	0.97	1
CCNYL1	0.97	0.97	1
PHACTR2	0.97	0.97	1
ZFAND2B	0.97	0.97	1
CTNNBIP1	0.97	0.97	1
DRGX	0.97	0.97	1
ZNF415	0.97	0.97	1
SRMS	0.97	0.97	1
RPL10A	0.97	0.97	1
C16orf45	0.97	0.97	1
LRRC73	0.97	0.97	1
ICA1	0.97	0.97	1
NUP88	0.97	0.97	1
ZNF540	0.97	0.97	1
ANO6	0.97	0.97	1
SRSF1	0.97	0.97	1
GTPBP4	0.97	0.97	1
IFI6	0.97	0.97	1
OR1A1	0.97	0.97	1
BIVM	0.97	0.97	1
BCL2L13	0.97	0.97	1
RSAD1	0.97	0.97	1
TMEM252	0.97	0.97	1
TSNARE1	0.97	0.97	1
AHCYL1	0.97	0.97	1
OCEL1	0.97	0.97	1
PDE4A	0.97	0.97	1
C19orf68	0.97	0.97	1
ELP5	0.97	0.97	1
CCT5	0.97	0.97	1
SIX5	0.97	0.97	1
TNFSF8	0.97	0.97	1
ITPKC	0.97	0.97	1
NUPL1	0.97	0.97	1
OR2L5	0.97	0.97	1
DENND6B	0.97	0.97	1
CETN2	0.97	0.97	1
OGT	0.97	0.97	1
NPBWR2	0.97	0.97	1
CAV1	0.97	0.97	1
CCND3	0.97	0.97	1
SHPRH	0.97	0.97	1
OCRL	0.97	0.97	1
TMEM138	0.97	0.97	1
C11orf85	0.97	0.97	1
NUGGC	0.97	0.97	1
CD83	0.97	0.97	1
STAB1	0.97	0.97	1
PCYOX1L	0.97	0.97	1
KDM1A	0.97	0.97	1
GEM	0.97	0.97	1
SLC29A3	0.97	0.97	1
IZUMO4	0.97	0.97	1
SOX14	0.97	0.97	1
ITIH5	0.97	0.97	1
IMP3	0.97	0.97	1
QRSL1	0.97	0.97	1
MPV17	0.97	0.97	1
EMR2	0.97	0.97	1
SLN	0.97	0.97	1
FTSJ3	0.97	0.97	1
MED22	0.97	0.97	1
FNDC3A	0.97	0.97	1
WDR45	0.97	0.97	1
AGPAT4	0.97	0.97	1
ZNF728	0.97	0.97	1
PPP1R42	0.97	0.97	1
RPL30	0.97	0.97	1
PDZD11	0.97	0.97	1
GNG3	0.97	0.97	1
TMX2	0.97	0.97	1
LTV1	0.97	0.97	1
DDX18	0.97	0.97	1
BCL2L14	0.97	0.97	1
FGD5	0.97	0.97	1
KCNA2	0.97	0.97	1
CRIPT	0.97	0.97	1
D2HGDH	0.97	0.97	1
NBR1	0.97	0.97	1
CYP7B1	0.97	0.97	1
NRCAM	0.97	0.97	1
GDF11	0.97	0.97	1
GOLGA8B	0.97	0.97	1
ACTG2	0.97	0.97	1
EPS8	0.97	0.97	1
POLR3B	0.97	0.97	1
IL11	0.97	0.97	1
RPL13A	0.97	0.97	1
ETF1	0.97	0.97	1
NR4A3	0.97	0.97	1
CPSF4	0.97	0.97	1
PRM2	0.97	0.97	1
TMEM243	0.97	0.97	1
DNAJB13	0.97	0.97	1
CDK17	0.97	0.97	1
CXCL9	0.97	0.97	1
CORO1C	0.97	0.97	1
C15orf48	0.97	0.97	1
GLRA1	0.97	0.97	1
BOLA1	0.97	0.97	1
COLEC12	0.97	0.97	1
ETNK2	0.97	0.97	1
PRKCDBP	0.97	0.97	1
AP4S1	0.97	0.97	1
C22orf15	0.97	0.97	1
ACAD11	0.97	0.97	1
OGFOD1	0.97	0.97	1
YEATS2	0.97	0.97	1
UTP14A	0.97	0.97	1
IL36B	0.97	0.97	1
B4GALT3	0.97	0.97	1
ARIH1	0.97	0.97	1
ESYT1	0.97	0.97	1
WDR13	0.97	0.97	1
ZNF628	0.97	0.97	1
SPAG16	0.97	0.97	1
CSNK1G3	0.97	0.97	1
SPHK2	0.97	0.97	1
ARL8B	0.97	0.97	1
CRTAM	0.97	0.97	1
ESRP2	0.97	0.97	1
ENPP5	0.97	0.97	1
MUC12	0.97	0.98	1
ZNF304	0.97	0.98	1
AGPAT6	0.98	0.98	1
RAD18	0.98	0.98	1
MPP3	0.98	0.98	1
SEC61G	0.98	0.98	1
BRD1	0.98	0.98	1
TRPM3	0.98	0.98	1
RPL27A	0.98	0.98	1
RPS11	0.98	0.98	1
TMEM41B	0.98	0.98	1
MC4R	0.98	0.98	1
KBTBD13	0.98	0.98	1
CD36	0.98	0.98	1
ANAPC5	0.98	0.98	1
DOCK10	0.98	0.98	1
TWISTNB	0.98	0.98	1
C11orf63	0.98	0.98	1
MAF1	0.98	0.98	1
MIIP	0.98	0.98	1
NBPF9	0.98	0.98	1
YWHAQ	0.98	0.98	1
ZC3H7A	0.98	0.98	1
ERICH2	0.98	0.98	1
SUDS3	0.98	0.98	1
GRIK5	0.98	0.98	1
DNAJC11	0.98	0.98	1
ARHGAP4	0.98	0.98	1
ZFHX2	0.98	0.98	1
ZNF275	0.98	0.98	1
GFOD2	0.98	0.98	1
MTG2	0.98	0.98	1
ST14	0.98	0.98	1
PTGR2	0.98	0.98	1
TNFSF10	0.98	0.98	1
C15orf57	0.98	0.98	1
POGLUT1	0.98	0.98	1
POU5F1B	0.98	0.98	1
PANK2	0.98	0.98	1
ATR	0.98	0.98	1
GLB1	0.98	0.98	1
DUSP1	0.98	0.98	1
ARHGDIG	0.98	0.98	1
SEC61A1	0.98	0.98	1
C17orf62	0.98	0.98	1
RPS27	0.98	0.98	1
INTS12	0.98	0.98	1
RIPK2	0.98	0.98	1
NPSR1	0.98	0.98	1
HFM1	0.98	0.98	1
ST5	0.98	0.98	1
PDZD2	0.98	0.98	1
TBC1D9B	0.98	0.98	1
LY75-CD302	0.98	0.98	1
SNRNP48	0.98	0.98	1
SMARCA1	0.98	0.98	1
GOLT1B	0.98	0.98	1
PLAC9	0.98	0.98	1
LARS	0.98	0.98	1
TVP23B	0.98	0.98	1
DGKQ	0.98	0.98	1
NMD3	0.98	0.98	1
RRNAD1	0.98	0.98	1
DNM2	0.98	0.98	1
CUL2	0.98	0.98	1
GAMT	0.98	0.98	1
BCL3	0.98	0.98	1
ADRA2C	0.98	0.98	1
RPP30	0.98	0.98	1
SELO	0.98	0.98	1
RPF1	0.98	0.98	1
PHB2	0.98	0.98	1
GMPS	0.98	0.98	1
FKBP10	0.98	0.98	1
FAT2	0.98	0.98	1
THUMPD1	0.98	0.98	1
GARS	0.98	0.98	1
DAZAP1	0.98	0.98	1
INTS8	0.98	0.98	1
ANKRD9	0.98	0.98	1
LLGL1	0.98	0.98	1
EIF3M	0.98	0.98	1
NXNL2	0.98	0.98	1
PLEKHM1	0.98	0.98	1
RPS26	0.98	0.98	1
C12orf52	0.98	0.98	1
ASPH	0.98	0.98	1
SNAPIN	0.98	0.98	1
CLEC2L	0.98	0.98	1
FAM120A	0.98	0.98	1
NOL9	0.98	0.98	1
PNO1	0.98	0.98	1
PAX1	0.98	0.98	1
GNG10	0.98	0.98	1
MBIP	0.98	0.98	1
ZNF622	0.98	0.98	1
EIF2B1	0.98	0.98	1
KIAA1598	0.98	0.98	1
EIF5	0.98	0.98	1
GTF3C1	0.98	0.98	1
POLR2L	0.98	0.98	1
TNPO3	0.98	0.98	1
TPR	0.98	0.98	1
MTMR1	0.98	0.98	1
FAF2	0.98	0.98	1
QARS	0.98	0.98	1
TAF2	0.98	0.98	1
PINK1	0.98	0.98	1
AKAP11	0.98	0.98	1
EIF2S3	0.98	0.98	1
BHMT	0.98	0.98	1
ZC3H13	0.98	0.98	1
UBE2E1	0.98	0.98	1
UVSSA	0.98	0.98	1
FBL	0.98	0.98	1
TIMM23B	0.98	0.98	1
STX3	0.98	0.98	1
DDX56	0.98	0.98	1
ANKS1A	0.98	0.98	1
PWP1	0.98	0.98	1
TIMM44	0.98	0.98	1
RPP14	0.98	0.98	1
XPO4	0.98	0.98	1
PARP3	0.98	0.98	1
MPL	0.98	0.98	1
FUNDC2	0.98	0.98	1
TIFA	0.98	0.98	1
NARS	0.98	0.98	1
DNAJC5	0.98	0.98	1
FAM178B	0.98	0.98	1
SCARB1	0.98	0.98	1
THOC7	0.98	0.98	1
PPP1R13L	0.98	0.98	1
THOC1	0.98	0.98	1
FAM101A	0.98	0.98	1
AKIRIN2	0.98	0.98	1
ZC3H3	0.98	0.98	1
MROH8	0.98	0.98	1
POLR1D	0.98	0.98	1
SLC7A4	0.98	0.98	1
RRP36	0.98	0.98	1
HSPA5	0.98	0.98	1
SIN3A	0.98	0.98	1
TMPRSS11F	0.98	0.98	1
NDUFS7	0.98	0.98	1
C4orf22	0.98	0.98	1
GLTSCR2	0.98	0.98	1
RPS19	0.98	0.98	1
MKLN1	0.98	0.98	1
PPP1R3D	0.98	0.98	1
NACA	0.98	0.98	1
VCP	0.98	0.98	1
PTHLH	0.98	0.98	1
PDXP	0.98	0.98	1
RNF31	0.98	0.98	1
RBBP6	0.98	0.98	1
NRAP	0.98	0.98	1
KIF18B	0.98	0.98	1
PHF20L1	0.98	0.98	1
POLR3D	0.98	0.98	1
KAT2A	0.98	0.98	1
VAMP7	0.98	0.98	1
UTP11L	0.98	0.98	1
MCEE	0.98	0.98	1
HSPE1-MOB4	0.98	0.98	1
C15orf32	0.98	0.98	1
NOL7	0.98	0.98	1
DDX47	0.98	0.98	1
TMEM89	0.98	0.98	1
CAMTA1	0.98	0.98	1
MDN1	0.98	0.98	1
DIEXF	0.98	0.98	1
XRCC6	0.98	0.98	1
NPNT	0.98	0.98	1
RPS14	0.98	0.98	1
TAF12	0.98	0.98	1
SDAD1	0.98	0.98	1
SLC35A4	0.98	0.98	1
SCAMP4	0.98	0.98	1
SH2D7	0.98	0.98	1
TRIM59	0.98	0.98	1
PRELID1	0.98	0.98	1
ELMO2	0.98	0.98	1
LCMT1	0.98	0.98	1
RPS28	0.98	0.98	1
C8orf86	0.98	0.98	1
C1QC	0.98	0.98	1
ZFP1	0.98	0.98	1
SAMD4A	0.98	0.98	1
POLR3E	0.98	0.98	1
KIAA0232	0.98	0.98	1
GRPEL1	0.98	0.98	1
THOC2	0.98	0.98	1
CD3EAP	0.98	0.98	1
DARS	0.99	0.99	1
EIF3E	0.99	0.99	1
DDX24	0.99	0.99	1
POLE4	0.99	0.99	1
TP63	0.99	0.99	1
RPS24	0.99	0.99	1
RPSA	0.99	0.99	1
LAMA3	0.99	0.99	1
RPL24	0.99	0.99	1
CD63	0.99	0.99	1
SLC25A39	0.99	0.99	1
NTM	0.99	0.99	1
RPL3	0.99	0.99	1
WBSCR27	0.99	0.99	1
CHRNA4	0.99	0.99	1
GNL3	0.99	0.99	1
OSBPL2	0.99	0.99	1
NLE1	0.99	0.99	1
EMD	0.99	0.99	1
CFD	0.99	0.99	1
HCN2	0.99	0.99	1
SOCS5	0.99	0.99	1
RPS9	0.99	0.99	1
KIAA1211	0.99	0.99	1
TPP2	0.99	0.99	1
PLA2G12B	0.99	0.99	1
SERPINA1	0.99	0.99	1
PPAN	0.99	0.99	1
TMA16	0.99	0.99	1
PEX10	0.99	0.99	1
SRSF6	0.99	0.99	1
ILF2	0.99	0.99	1
AATF	0.99	0.99	1
FAM203B	0.99	0.99	1
TXNDC12	0.99	0.99	1
SAMM50	0.99	0.99	1
PMPCA	0.99	0.99	1
REC8	0.99	0.99	1
GNPAT	0.99	0.99	1
RPS21	0.99	0.99	1
NIP7	0.99	0.99	1
EIF3K	0.99	0.99	1
NUFIP1	0.99	0.99	1
PHF3	0.99	0.99	1
PPP1R15B	0.99	0.99	1
RPS20	0.99	0.99	1
CCDC86	0.99	0.99	1
NOP14	0.99	0.99	1
CDC73	0.99	0.99	1
TMOD1	0.99	0.99	1
E4F1	0.99	0.99	1
VPRBP	0.99	0.99	1
RPS17	0.99	0.99	1
SSRP1	0.99	0.99	1
DCAF13	0.99	0.99	1
EPS15L1	0.99	0.99	1
HERC1	0.99	0.99	1
SLC9A8	0.99	0.99	1
GNB1L	0.99	0.99	1
RPL37A	0.99	0.99	1
PHF10	0.99	0.99	1
RMI2	0.99	0.99	1
UBAP1	0.99	0.99	1
EIF3A	0.99	0.99	1
DDX10	0.99	0.99	1
SIGLEC9	0.99	0.99	1
BEX2	0.99	0.99	1
RPS3A	0.99	0.99	1
MPHOSPH6	0.99	0.99	1
RPS19BP1	0.99	0.99	1
MRTO4	0.99	0.99	1
UGT8	0.99	0.99	1
CHTF8	0.99	0.99	1
PRDM14	0.99	0.99	1
CENPJ	0.99	0.99	1
PGM1	0.99	0.99	1
PPAN-P2RY11	0.99	0.99	1
BRF1	0.99	0.99	1
TRERF1	0.99	0.99	1
NOL10	0.99	0.99	1
TMEM189-UBE2V1	0.99	0.99	1
CBLL1	0.99	0.99	1
RPS10-NUDT3	0.99	0.99	1
PPRC1	0.99	0.99	1
UTP18	0.99	0.99	1
GPM6A	0.99	0.99	1
RBM28	0.99	0.99	1
TBL3	0.99	0.99	1
RPS27A	0.99	0.99	1
RHBG	0.99	0.99	1
WDR36	0.99	0.99	1
EPRS	0.99	0.99	1
RPS15A	0.99	0.99	1
OSTC	0.99	0.99	1
NOP56	0.99	0.99	1
BMS1	0.99	0.99	1
DPH2	0.99	0.99	1
ZNHIT6	0.99	0.99	1
IMP4	0.99	0.99	1
DDX49	0.99	0.99	1
DKC1	0.99	0.99	1
TPM4	0.99	0.99	1
SLC22A13	0.99	0.99	1
ALYREF	0.99	0.99	1
NOL8	0.99	0.99	1
SIAH1	0.99	0.99	1
PORCN	0.99	0.99	1
BYSL	0.99	0.99	1
RPAP3	0.99	0.99	1
POP5	0.99	0.99	1
DDX27	0.99	0.99	1
ISG20L2	0.99	0.99	1
PPP1R18	0.99	0.99	1
EBNA1BP2	0.99	0.99	1
TRMT44	0.99	0.99	1
HSPB11	0.99	0.99	1
MPHOSPH10	0.99	0.99	1
SRP19	0.99	0.99	1
TMEM117	0.99	0.99	1
PGF	0.99	0.99	1
FYB	0.99	0.99	1
URB2	0.99	0.99	1
CEBPZ	0.99	0.99	1
HIPK1	0.99	0.99	1
EFHB	0.99	0.99	1
CENPP	0.99	0.99	1
ZNF143	0.99	0.99	1
RPS4X	0.99	0.99	1
RPF2	0.99	0.99	1
MAX	0.99	0.99	1
DDX52	0.99	0.99	1
RPLP1	0.99	0.99	1
NPLOC4	0.99	0.99	1
CHEK1	0.99	0.99	1
SLC35C1	0.99	0.99	1
NOMO1	0.99	0.99	1
NKX6-1	0.99	0.99	1
NOP16	0.99	0.99	1
TBC1D1	0.99	0.99	1
SUMO1	0.99	0.99	1
FCN2	0.99	0.99	1
LAS1L	0.99	0.99	1
DDX39B	0.99	0.99	1
EXOC3L4	0.99	0.99	1
REM2	0.99	0.99	1
RPLP0	0.99	0.99	1
EIF3J	0.99	0.99	1
MAGEE1	0.99	0.99	1
RRS1	0.99	0.99	1
SMIM8	0.99	0.99	1
SH3BP2	0.99	0.99	1
NELFA	0.99	0.99	1
KRR1	0.99	0.99	1
EIF5A	0.99	0.99	1
SLC25A42	0.99	0.99	1
FOXO1	0.99	0.99	1
NGDN	0.99	0.99	1
EIF4A1	0.99	0.99	1
SOX3	0.99	0.99	1
FARSA	0.99	0.99	1
UTP6	0.99	0.99	1
PAF1	0.99	0.99	1
DHX33	0.99	0.99	1
ZNRD1	0.99	0.99	1
TAF8	0.99	0.99	1
EIF3D	0.99	0.99	1
RPP40	0.99	0.99	1
TARS	0.99	0.99	1
FCF1	0.99	0.99	1
AARS	0.99	0.99	1
UTP20	0.99	0.99	1
C1orf131	0.99	0.99	1
HMX3	0.99	0.99	1
SYNCRIP	0.99	0.99	1
GLO1	0.99	0.99	1
AP2A1	0.99	0.99	1
RPL5	0.99	0.99	1
SRFBP1	0.99	0.99	1
SRPR	0.99	0.99	1
C12orf45	0.99	0.99	1
FARSB	0.99	0.99	1
RPS25	0.99	0.99	1
ZCCHC9	0.99	0.99	1
KIAA1804	0.99	0.99	1
NVL	0.99	0.99	1
ZNF784	0.99	0.99	1
EIF2B3	0.99	0.99	1
PSMG4	0.99	0.99	1
PHB	0.99	0.99	1
NELFCD	0.99	0.99	1
USP36	0.99	0.99	1
HIF1AN	0.99	0.99	1
HSPA9	0.99	0.99	1
CLIP2	0.99	0.99	1
RPP38	0.99	0.99	1
DFFA	0.99	0.99	1
EIF3B	0.99	0.99	1
TMCC3	0.99	0.99	1
WDR55	0.99	0.99	1
VARS	0.99	0.99	1
MTOR	0.99	0.99	1
WEE1	0.99	0.99	1
EIF3H	0.99	0.99	1
TAF5	0.99	0.99	1
KARS	0.99	0.99	1
NR2F2	0.99	0.99	1
NOL6	0.99	0.99	1
RRP1	0.99	0.99	1
YTHDC1	0.99	1	1
WDR3	1	1	1
RPS29	1	1	1
EIF3L	1	1	1
EIF2B5	1	1	1
C9orf114	1	1	1
ZNF559	1	1	1
POP4	1	1	1
CTR9	1	1	1
UTP23	1	1	1
NOP58	1	1	1
RRP8	1	1	1
MYBBP1A	1	1	1
EIF2B4	1	1	1
RCL1	1	1	1
URB1	1	1	1
NOB1	1	1	1
4-Mar	1	1	1
DLG5	1	1	1
EIF2B2	1	1	1
NHSL2	1	1	1
POLR1E	1	1	1
SRP72	1	1	1
WDR46	1	1	1
RIOK2	1	1	1
HARS	1	1	1
MYL5	1	1	1
RPL11	1	1	1
WDR12	1	1	1
DDX55	1	1	1
TSR2	1	1	1
CSNK1A1	1	1	1
CHADL	1	1	1
RARA	1	1	1
SIRT7	1	1	1
STK11	1	1	1
SURF6	1	1	1
TNRC6A	1	1	1
RRP7A	1	1	1
NOC3L	1	1	1
M1AP	1	1	1
TRMT112	1	1	1
ABT1	1	1	1
EIF4G1	1	1	1
ZGPAT	1	1	1
RPS12	1	1	1
DDX21	1	1	1
GAR1	1	1	1
CCDC59	1	1	1
RPS2	1	1	1
KRI1	1	1	1
LPIN1	1	1	1
RRP9	1	1	1
LMBR1L	1	1	1
DHX37	1	1	1
NOM1	1	1	1
EIF5B	1	1	1
PARP12	1	1	1
RRP12	1	1	1
FCGRT	1	1	1
AAMP	1	1	1
PAM16	1	1	1
DHX15	1	1	1
STK24	1	1	1
EMG1	1	1	1
MFSD7	1	1	1
FAU	1	1	1
GNL3L	1	1	1
H2AFB1	1	1	1
RPS15	1	1	1
TAF1	1	1	1
ASB3	1	1	1
RPLP2	1	1	1
IMPA2	1	1	1
LSG1	1	1	1
EIF6	1	1	1
RIOK1	1	1	1
POP1	1	1	1
ZNF341	1	1	1
SRP54	1	1	1
ABHD15	1	1	1
EIF3I	1	1	1
WBSCR22	1	1	1
TBRG4	1	1	1
DIMT1	1	1	1
MRM1	1	1	1
C16orf52	1	1	1
CIRH1A	1	1	1
SRP68	1	1	1
CPSF3L	1	1	1
TOM1L1	1	1	1
EIF3C	1	1	1
EIF4E	1	1	1
DDX51	1	1	1
ZNF236	1	1	1
PIGY	1	1	1
RPL36A	1	1	1
RBM33	1	1	1
FBXL14	1	1	1
ZNF84	1	1	1
TARDBP	1	1	1
